# Multi-omic characterization of allele-specific regulatory variation in hybrid pigs

**DOI:** 10.1101/2024.01.03.574116

**Authors:** Jianping Quan, Ming Yang, Xingwang Wang, Gengyuan Cai, Rongrong Ding, Zhanwei Zhuang, Shenping Zhou, Suxu Tan, Donglin Ruan, Jiajing Wu, Enqin Zheng, Zebin Zhang, Langqing Liu, Fanming Meng, Jie Wu, Cineng Xu, Yibin Qiu, Shiyuan Wang, Meng Lin, Shaoyun Li, Yong Ye, Fuchen Zhou, Danyang Lin, Xuehua Li, Shaoxiong Deng, Yuling Zhang, Zekai Yao, Xin Gao, Yingshan Yang, Yiyi Liu, Yuexin Zhan, Zhihong Liu, Jiaming Zhang, Fucai Ma, Jifei Yang, Qiaoer Chen, Jisheng Yang, Jian Ye, Linsong Dong, Ting Gu, Sixiu Huang, Zheng Xu, Zicong Li, Jie Yang, Wen Huang, Zhenfang Wu

**Author notes:** Co-first authors: Jianping Quan, Ming Yang, Xingwang Wang, Gengyuan Cai. Corresponding authors: Jie Yang, Wen Huang, Zhenfang Wu.

## Abstract

Genetic variation in the regulation of gene expression contributes substantially to phenotypic variation. Understanding how variation in DNA sequences and epigentic modifications leads to gene expression variation remains a challenging task. In hybrid animals where cellular environments are homogeneous, differences between the expression of paternal and maternal alleles must be due to *cis* sequence or epigenic differences. Therefore, hybrid mapping is a powerful approach to efficiently identify and characterize genes under regulation through mechanisms in *cis*. In this study, using reciprocal crosses of the phenotypically divergent Duroc and Lulai pig breeds, we performed a comprehensive multi-omic characterization of regulatory variation across brain, liver, muscle, and placenta in four developmental stages. We produced one of the largest multi-omic datasets to date in pigs, including 16 whole genome sequenced genomes, 48 whole genome bisulfite sequencing, 168 ATAC-Seq and 168 RNA-Seq samples. We developed a novel read count-based method to reliably assess allele-specific methylation, chromatin accessibility, and RNA expression. We showed that tissue specificity was much stronger than developmental stage specificity in all of DNA methylation, chromatin accessibility, and gene expression. We identified 573 genes showing allele specific expression, including those influenced by parent-of-origin as well as allele genotype effects. By integrating methylation, chromatin accessibility, and gene expression data, many of these allele specific expression can be explained by allele specific methylation and/or chromatin accessibility. This study provides one of the most comprehensive characterizations of regulatory variation across multiple tissues and developmental stages in pigs and offers new opportunity of genetic improvement for this important food animal species.

## Supplemental figures and tables for "Multi-omic characterization of allele-specific regulatory variation in hybrid pigs": Table S3.xlsx

### Sheet: Brain
#Term	Database	ID	Input number	Background number	P-Value	Corrected P-Value	Input	Hyperlink
neuron projection	Gene Ontology	GO:0043005	24	145	5.26045e-18	4.06633e-15	ENSSSCG00000028922|ENSSSCG00000002730|ENSSSCG00000026754|ENSSSCG00000004827|ENSSSCG00000008919|ENSSSCG00000008889|ENSSSCG00000000040|ENSSSCG00000011577|ENSSSCG00000006160|ENSSSCG00000017249|ENSSSCG00000012129|ENSSSCG00000016151|ENSSSCG00000021696|ENSSSCG00000007437|ENSSSCG00000030515|ENSSSCG00000008809|ENSSSCG00000007083|ENSSSCG00000004839|ENSSSCG00000006506|ENSSSCG00000024233|ENSSSCG00000009662|ENSSSCG00000025708|ENSSSCG00000017025|ENSSSCG00000001938	http://amigo.geneontology.org/amigo/term/GO:0043005
chemical synaptic transmission	Gene Ontology	GO:0007268	16	94	1.53566e-12	5.93532e-10	ENSSSCG00000028922|ENSSSCG00000008889|ENSSSCG00000030515|ENSSSCG00000004839|ENSSSCG00000012129|ENSSSCG00000003256|ENSSSCG00000014053|ENSSSCG00000025708|ENSSSCG00000007437|ENSSSCG00000011756|ENSSSCG00000023891|ENSSSCG00000029073|ENSSSCG00000004827|ENSSSCG00000008809|ENSSSCG00000002262|ENSSSCG00000017025	http://amigo.geneontology.org/amigo/term/GO:0007268
synapse	Gene Ontology	GO:0045202	17	180	1.39265e-09	3.5884e-07	ENSSSCG00000028922|ENSSSCG00000002730|ENSSSCG00000008889|ENSSSCG00000030515|ENSSSCG00000004839|ENSSSCG00000012129|ENSSSCG00000016614|ENSSSCG00000006506|ENSSSCG00000004827|ENSSSCG00000003271|ENSSSCG00000025708|ENSSSCG00000007437|ENSSSCG00000011756|ENSSSCG00000023891|ENSSSCG00000008809|ENSSSCG00000011060|ENSSSCG00000017025	http://amigo.geneontology.org/amigo/term/GO:0045202
regulation of postsynaptic membrane potential	Gene Ontology	GO:0060078	8	21	3.23628e-09	6.1099e-07	ENSSSCG00000028922|ENSSSCG00000004827|ENSSSCG00000025708|ENSSSCG00000017025|ENSSSCG00000030515|ENSSSCG00000003640|ENSSSCG00000004119|ENSSSCG00000008809	http://amigo.geneontology.org/amigo/term/GO:0060078
glutamatergic synapse	Gene Ontology	GO:0098978	15	144	3.95207e-09	6.1099e-07	ENSSSCG00000010617|ENSSSCG00000025416|ENSSSCG00000004119|ENSSSCG00000029037|ENSSSCG00000028060|ENSSSCG00000017948|ENSSSCG00000000948|ENSSSCG00000011756|ENSSSCG00000013296|ENSSSCG00000029073|ENSSSCG00000003640|ENSSSCG00000006477|ENSSSCG00000006666|ENSSSCG00000016726|ENSSSCG00000024892	http://amigo.geneontology.org/amigo/term/GO:0098978
regulation of membrane potential	Gene Ontology	GO:0042391	10	48	4.78382e-09	6.16316e-07	ENSSSCG00000028922|ENSSSCG00000021453|ENSSSCG00000004839|ENSSSCG00000012129|ENSSSCG00000028060|ENSSSCG00000004827|ENSSSCG00000025708|ENSSSCG00000017025|ENSSSCG00000030515|ENSSSCG00000008809	http://amigo.geneontology.org/amigo/term/GO:0042391
integral component of plasma membrane	Gene Ontology	GO:0005887	27	534	9.49256e-09	1.02349e-06	ENSSSCG00000028922|ENSSSCG00000030515|ENSSSCG00000005393|ENSSSCG00000029037|ENSSSCG00000004827|ENSSSCG00000008919|ENSSSCG00000029567|ENSSSCG00000011577|ENSSSCG00000015442|ENSSSCG00000001481|ENSSSCG00000017249|ENSSSCG00000012129|ENSSSCG00000013031|ENSSSCG00000009445|ENSSSCG00000000585|ENSSSCG00000007437|ENSSSCG00000011756|ENSSSCG00000008809|ENSSSCG00000004839|ENSSSCG00000023571|ENSSSCG00000016726|ENSSSCG00000007605|ENSSSCG00000025708|ENSSSCG00000017025|ENSSSCG00000023891|ENSSSCG00000004119|ENSSSCG00000001938	http://amigo.geneontology.org/amigo/term/GO:0005887
gamma-aminobutyric acid signaling pathway	Gene Ontology	GO:0007214	7	15	1.05924e-08	1.02349e-06	ENSSSCG00000028922|ENSSSCG00000029073|ENSSSCG00000004827|ENSSSCG00000025708|ENSSSCG00000017025|ENSSSCG00000030515|ENSSSCG00000008809	http://amigo.geneontology.org/amigo/term/GO:0007214
inhibitory extracellular ligand-gated ion channel activity	Gene Ontology	GO:0005237	6	8	1.54436e-08	1.19379e-06	ENSSSCG00000028922|ENSSSCG00000004827|ENSSSCG00000025708|ENSSSCG00000017025|ENSSSCG00000030515|ENSSSCG00000008809	http://amigo.geneontology.org/amigo/term/GO:0005237
benzodiazepine receptor activity	Gene Ontology	GO:0008503	6	8	1.54436e-08	1.19379e-06	ENSSSCG00000028922|ENSSSCG00000004827|ENSSSCG00000025708|ENSSSCG00000017025|ENSSSCG00000030515|ENSSSCG00000008809	http://amigo.geneontology.org/amigo/term/GO:0008503
synaptic transmission, GABAergic	Gene Ontology	GO:0051932	6	9	2.54506e-08	1.78848e-06	ENSSSCG00000028922|ENSSSCG00000004827|ENSSSCG00000025708|ENSSSCG00000017025|ENSSSCG00000030515|ENSSSCG00000008809	http://amigo.geneontology.org/amigo/term/GO:0051932
transmitter-gated ion channel activity involved in regulation of postsynaptic membrane potential	Gene Ontology	GO:1904315	7	18	2.88479e-08	1.85829e-06	ENSSSCG00000028922|ENSSSCG00000004827|ENSSSCG00000025708|ENSSSCG00000017025|ENSSSCG00000030515|ENSSSCG00000003640|ENSSSCG00000008809	http://amigo.geneontology.org/amigo/term/GO:1904315
postsynapse	Gene Ontology	GO:0098794	9	44	3.30864e-08	1.91928e-06	ENSSSCG00000009203|ENSSSCG00000028922|ENSSSCG00000010595|ENSSSCG00000004827|ENSSSCG00000025708|ENSSSCG00000017025|ENSSSCG00000030515|ENSSSCG00000008809|ENSSSCG00000029567	http://amigo.geneontology.org/amigo/term/GO:0098794
axon	Gene Ontology	GO:0030424	13	122	3.47606e-08	1.91928e-06	ENSSSCG00000006506|ENSSSCG00000016153|ENSSSCG00000011577|ENSSSCG00000014860|ENSSSCG00000015212|ENSSSCG00000017025|ENSSSCG00000000948|ENSSSCG00000021843|ENSSSCG00000002011|ENSSSCG00000000940|ENSSSCG00000009648|ENSSSCG00000011060|ENSSSCG00000029567	http://amigo.geneontology.org/amigo/term/GO:0030424
GABA-gated chloride ion channel activity	Gene Ontology	GO:0022851	6	11	6.1529e-08	2.85122e-06	ENSSSCG00000028922|ENSSSCG00000004827|ENSSSCG00000025708|ENSSSCG00000017025|ENSSSCG00000030515|ENSSSCG00000008809	http://amigo.geneontology.org/amigo/term/GO:0022851
dendrite membrane	Gene Ontology	GO:0032590	6	11	6.1529e-08	2.85122e-06	ENSSSCG00000028922|ENSSSCG00000004827|ENSSSCG00000025708|ENSSSCG00000017025|ENSSSCG00000030515|ENSSSCG00000008809	http://amigo.geneontology.org/amigo/term/GO:0032590
nervous system process	Gene Ontology	GO:0050877	8	33	6.27046e-08	2.85122e-06	ENSSSCG00000028922|ENSSSCG00000004839|ENSSSCG00000012129|ENSSSCG00000004827|ENSSSCG00000025708|ENSSSCG00000017025|ENSSSCG00000030515|ENSSSCG00000008809	http://amigo.geneontology.org/amigo/term/GO:0050877
chloride transmembrane transport	Gene Ontology	GO:1902476	10	70	1.16667e-07	5.01022e-06	ENSSSCG00000028922|ENSSSCG00000012129|ENSSSCG00000028060|ENSSSCG00000004827|ENSSSCG00000003271|ENSSSCG00000025708|ENSSSCG00000007437|ENSSSCG00000030515|ENSSSCG00000008809|ENSSSCG00000017025	http://amigo.geneontology.org/amigo/term/GO:1902476
GABA-A receptor complex	Gene Ontology	GO:1902711	6	14	1.86294e-07	7.20025e-06	ENSSSCG00000028922|ENSSSCG00000004827|ENSSSCG00000025708|ENSSSCG00000017025|ENSSSCG00000030515|ENSSSCG00000008809	http://amigo.geneontology.org/amigo/term/GO:1902711
GABA-A receptor activity	Gene Ontology	GO:0004890	6	14	1.86294e-07	7.20025e-06	ENSSSCG00000028922|ENSSSCG00000004827|ENSSSCG00000025708|ENSSSCG00000017025|ENSSSCG00000030515|ENSSSCG00000008809	http://amigo.geneontology.org/amigo/term/GO:0004890
ion transmembrane transport	Gene Ontology	GO:0034220	9	56	2.07538e-07	7.63936e-06	ENSSSCG00000028922|ENSSSCG00000004839|ENSSSCG00000012129|ENSSSCG00000004827|ENSSSCG00000025708|ENSSSCG00000017025|ENSSSCG00000030515|ENSSSCG00000003640|ENSSSCG00000008809	http://amigo.geneontology.org/amigo/term/GO:0034220
GABA-ergic synapse	Gene Ontology	GO:0098982	7	30	5.38606e-07	1.89247e-05	ENSSSCG00000029037|ENSSSCG00000006666|ENSSSCG00000007490|ENSSSCG00000025708|ENSSSCG00000017025|ENSSSCG00000000748|ENSSSCG00000023859	http://amigo.geneontology.org/amigo/term/GO:0098982
neurotransmitter receptor activity	Gene Ontology	GO:0030594	8	50	1.03361e-06	3.47382e-05	ENSSSCG00000028922|ENSSSCG00000004839|ENSSSCG00000012129|ENSSSCG00000004827|ENSSSCG00000025708|ENSSSCG00000017025|ENSSSCG00000030515|ENSSSCG00000008809	http://amigo.geneontology.org/amigo/term/GO:0030594
synaptic vesicle endocytosis	Gene Ontology	GO:0048488	6	21	1.31488e-06	4.23502e-05	ENSSSCG00000009203|ENSSSCG00000014053|ENSSSCG00000011756|ENSSSCG00000000948|ENSSSCG00000021843|ENSSSCG00000012292	http://amigo.geneontology.org/amigo/term/GO:0048488
synapse organization	Gene Ontology	GO:0050808	6	22	1.65476e-06	5.11652e-05	ENSSSCG00000009203|ENSSSCG00000000940|ENSSSCG00000024233|ENSSSCG00000014053|ENSSSCG00000023859|ENSSSCG00000029567	http://amigo.geneontology.org/amigo/term/GO:0050808
synaptic vesicle membrane	Gene Ontology	GO:0030672	6	25	3.12667e-06	9.29584e-05	ENSSSCG00000009203|ENSSSCG00000013343|ENSSSCG00000000948|ENSSSCG00000021843|ENSSSCG00000012292|ENSSSCG00000003170	http://amigo.geneontology.org/amigo/term/GO:0030672
chloride channel activity	Gene Ontology	GO:0005254	7	42	3.91836e-06	0.000112181	ENSSSCG00000028922|ENSSSCG00000012129|ENSSSCG00000004827|ENSSSCG00000025708|ENSSSCG00000017025|ENSSSCG00000030515|ENSSSCG00000008809	http://amigo.geneontology.org/amigo/term/GO:0005254
neuronal cell body	Gene Ontology	GO:0043025	9	90	7.56908e-06	0.000208961	ENSSSCG00000009203|ENSSSCG00000015515|ENSSSCG00000016022|ENSSSCG00000014053|ENSSSCG00000015893|ENSSSCG00000007437|ENSSSCG00000021696|ENSSSCG00000005504|ENSSSCG00000006160	http://amigo.geneontology.org/amigo/term/GO:0043025
long-term synaptic potentiation	Gene Ontology	GO:0060291	5	20	1.82182e-05	0.000485611	ENSSSCG00000009203|ENSSSCG00000029037|ENSSSCG00000023859|ENSSSCG00000004384|ENSSSCG00000029567	http://amigo.geneontology.org/amigo/term/GO:0060291
excitatory synapse	Gene Ontology	GO:0060076	4	9	2.09762e-05	0.000540487	ENSSSCG00000011756|ENSSSCG00000012292|ENSSSCG00000013343|ENSSSCG00000003170	http://amigo.geneontology.org/amigo/term/GO:0060076
postsynaptic density	Gene Ontology	GO:0014069	8	79	2.25571e-05	0.000562471	ENSSSCG00000015401|ENSSSCG00000003256|ENSSSCG00000026318|ENSSSCG00000016151|ENSSSCG00000016780|ENSSSCG00000016974|ENSSSCG00000000748|ENSSSCG00000029567	http://amigo.geneontology.org/amigo/term/GO:0014069
dendrite	Gene Ontology	GO:0030425	10	136	2.9003e-05	0.000680634	ENSSSCG00000002730|ENSSSCG00000003256|ENSSSCG00000028060|ENSSSCG00000015515|ENSSSCG00000014860|ENSSSCG00000023891|ENSSSCG00000004119|ENSSSCG00000002011|ENSSSCG00000005504|ENSSSCG00000005025	http://amigo.geneontology.org/amigo/term/GO:0030425
dentate gyrus development	Gene Ontology	GO:0021542	4	10	2.90568e-05	0.000680634	ENSSSCG00000029037|ENSSSCG00000011487|ENSSSCG00000016011|ENSSSCG00000004384	http://amigo.geneontology.org/amigo/term/GO:0021542
positive regulation of neuron differentiation	Gene Ontology	GO:0045666	6	41	3.81006e-05	0.000860733	ENSSSCG00000016011|ENSSSCG00000015515|ENSSSCG00000011487|ENSSSCG00000012415|ENSSSCG00000005504|ENSSSCG00000015626	http://amigo.geneontology.org/amigo/term/GO:0045666
presynaptic membrane	Gene Ontology	GO:0042734	5	24	3.89724e-05	0.000860733	ENSSSCG00000003640|ENSSSCG00000028060|ENSSSCG00000011060|ENSSSCG00000012292|ENSSSCG00000000948	http://amigo.geneontology.org/amigo/term/GO:0042734
axon terminus	Gene Ontology	GO:0043679	4	12	5.17221e-05	0.00111059	ENSSSCG00000022233|ENSSSCG00000014053|ENSSSCG00000015893|ENSSSCG00000029567	http://amigo.geneontology.org/amigo/term/GO:0043679
behavioral fear response	Gene Ontology	GO:0001662	4	13	6.69237e-05	0.00139816	ENSSSCG00000029037|ENSSSCG00000004827|ENSSSCG00000005504|ENSSSCG00000004384	http://amigo.geneontology.org/amigo/term/GO:0001662
synaptic transmission, glutamatergic	Gene Ontology	GO:0035249	4	14	8.51383e-05	0.00168748	ENSSSCG00000003640|ENSSSCG00000003170|ENSSSCG00000013343|ENSSSCG00000029073	http://amigo.geneontology.org/amigo/term/GO:0035249
integral component of presynaptic membrane	Gene Ontology	GO:0099056	4	14	8.51383e-05	0.00168748	ENSSSCG00000013296|ENSSSCG00000017948|ENSSSCG00000006415|ENSSSCG00000029037	http://amigo.geneontology.org/amigo/term/GO:0099056
postsynaptic membrane	Gene Ontology	GO:0045211	6	49	9.40496e-05	0.00181751	ENSSSCG00000004839|ENSSSCG00000011543|ENSSSCG00000012129|ENSSSCG00000024892|ENSSSCG00000003640|ENSSSCG00000000748	http://amigo.geneontology.org/amigo/term/GO:0045211
neuron projection development	Gene Ontology	GO:0031175	6	50	0.000104163	0.00196386	ENSSSCG00000011756|ENSSSCG00000016151|ENSSSCG00000009662|ENSSSCG00000026754|ENSSSCG00000000789|ENSSSCG00000006160	http://amigo.geneontology.org/amigo/term/GO:0031175
growth cone	Gene Ontology	GO:0030426	5	31	0.000114586	0.00210892	ENSSSCG00000009203|ENSSSCG00000023859|ENSSSCG00000021696|ENSSSCG00000016022|ENSSSCG00000006160	http://amigo.geneontology.org/amigo/term/GO:0030426
regulation of synaptic vesicle exocytosis	Gene Ontology	GO:2000300	4	17	0.000161317	0.00289995	ENSSSCG00000003256|ENSSSCG00000029037|ENSSSCG00000016726|ENSSSCG00000012292	http://amigo.geneontology.org/amigo/term/GO:2000300
inhibitory synapse	Gene Ontology	GO:0060077	3	6	0.000191937	0.00335123	ENSSSCG00000000748|ENSSSCG00000022233|ENSSSCG00000011543	http://amigo.geneontology.org/amigo/term/GO:0060077
learning	Gene Ontology	GO:0007612	4	18	0.000195091	0.00335123	ENSSSCG00000010617|ENSSSCG00000002014|ENSSSCG00000007437|ENSSSCG00000029567	http://amigo.geneontology.org/amigo/term/GO:0007612
regulation of dopamine secretion	Gene Ontology	GO:0014059	4	19	0.00023368	0.00384328	ENSSSCG00000009203|ENSSSCG00000021843|ENSSSCG00000006506|ENSSSCG00000000948	http://amigo.geneontology.org/amigo/term/GO:0014059
presynaptic active zone	Gene Ontology	GO:0048786	4	19	0.00023368	0.00384328	ENSSSCG00000006666|ENSSSCG00000022233|ENSSSCG00000012292|ENSSSCG00000000940	http://amigo.geneontology.org/amigo/term/GO:0048786
calcium-dependent phospholipid binding	Gene Ontology	GO:0005544	5	38	0.000271022	0.00428258	ENSSSCG00000021843|ENSSSCG00000002011|ENSSSCG00000006506|ENSSSCG00000011178|ENSSSCG00000000948	http://amigo.geneontology.org/amigo/term/GO:0005544
inorganic anion exchanger activity	Gene Ontology	GO:0005452	3	7	0.00027147	0.00428258	ENSSSCG00000023571|ENSSSCG00000028060|ENSSSCG00000015893	http://amigo.geneontology.org/amigo/term/GO:0005452
dendritic shaft	Gene Ontology	GO:0043198	3	8	0.000369563	0.00571345	ENSSSCG00000016022|ENSSSCG00000016151|ENSSSCG00000002014	http://amigo.geneontology.org/amigo/term/GO:0043198
response to drug	Gene Ontology	GO:0042493	5	42	0.000413432	0.00626633	ENSSSCG00000009203|ENSSSCG00000013296|ENSSSCG00000003045|ENSSSCG00000007437|ENSSSCG00000029037	http://amigo.geneontology.org/amigo/term/GO:0042493
cellular response to calcium ion	Gene Ontology	GO:0071277	5	44	0.00050286	0.0074752	ENSSSCG00000021843|ENSSSCG00000002011|ENSSSCG00000006506|ENSSSCG00000011178|ENSSSCG00000000948	http://amigo.geneontology.org/amigo/term/GO:0071277
memory	Gene Ontology	GO:0007613	4	26	0.000671712	0.00979686	ENSSSCG00000029037|ENSSSCG00000003045|ENSSSCG00000010617|ENSSSCG00000029567	http://amigo.geneontology.org/amigo/term/GO:0007613
potassium ion import across plasma membrane	Gene Ontology	GO:1990573	4	27	0.000763143	0.0109243	ENSSSCG00000003045|ENSSSCG00000007437|ENSSSCG00000001920|ENSSSCG00000006393	http://amigo.geneontology.org/amigo/term/GO:1990573
nervous system development	Gene Ontology	GO:0007399	5	51	0.00093337	0.0131181	ENSSSCG00000010595|ENSSSCG00000021696|ENSSSCG00000007083|ENSSSCG00000005393|ENSSSCG00000026211	http://amigo.geneontology.org/amigo/term/GO:0007399
integral component of membrane	Gene Ontology	GO:0016021	57	2797	0.00096088	0.0132636	ENSSSCG00000028922|ENSSSCG00000003777|ENSSSCG00000000131|ENSSSCG00000015205|ENSSSCG00000026318|ENSSSCG00000016176|ENSSSCG00000009941|ENSSSCG00000026211|ENSSSCG00000030561|ENSSSCG00000011543|ENSSSCG00000025013|ENSSSCG00000012292|ENSSSCG00000003848|ENSSSCG00000029186|ENSSSCG00000017170|ENSSSCG00000008889|ENSSSCG00000016614|ENSSSCG00000015442|ENSSSCG00000025000|ENSSSCG00000009754|ENSSSCG00000011748|ENSSSCG00000015636|ENSSSCG00000009301|ENSSSCG00000010727|ENSSSCG00000000978|ENSSSCG00000006393|ENSSSCG00000014447|ENSSSCG00000010617|ENSSSCG00000031031|ENSSSCG00000001091|ENSSSCG00000028060|ENSSSCG00000023891|ENSSSCG00000005020|ENSSSCG00000000585|ENSSSCG00000023921|ENSSSCG00000015259|ENSSSCG00000026754|ENSSSCG00000026442|ENSSSCG00000002014|ENSSSCG00000021696|ENSSSCG00000004839|ENSSSCG00000013343|ENSSSCG00000024892|ENSSSCG00000006506|ENSSSCG00000015513|ENSSSCG00000007373|ENSSSCG00000010165|ENSSSCG00000015893|ENSSSCG00000014389|ENSSSCG00000004776|ENSSSCG00000000948|ENSSSCG00000021843|ENSSSCG00000020845|ENSSSCG00000015748|ENSSSCG00000000789|ENSSSCG00000001938|ENSSSCG00000003170	http://amigo.geneontology.org/amigo/term/GO:0016021
mRNA splice site selection	Gene Ontology	GO:0006376	3	12	0.000979262	0.0132802	ENSSSCG00000006618|ENSSSCG00000001928|ENSSSCG00000013476	http://amigo.geneontology.org/amigo/term/GO:0006376
axonogenesis	Gene Ontology	GO:0007409	4	30	0.00108983	0.0145248	ENSSSCG00000016614|ENSSSCG00000006526|ENSSSCG00000016726|ENSSSCG00000016151	http://amigo.geneontology.org/amigo/term/GO:0007409
neuropeptide signaling pathway	Gene Ontology	GO:0007218	5	54	0.00118404	0.0155129	ENSSSCG00000017249|ENSSSCG00000008889|ENSSSCG00000001481|ENSSSCG00000001938|ENSSSCG00000012129	http://amigo.geneontology.org/amigo/term/GO:0007218
sodium ion transmembrane transport	Gene Ontology	GO:0035725	5	56	0.00137676	0.0177373	ENSSSCG00000014447|ENSSSCG00000028060|ENSSSCG00000011577|ENSSSCG00000015893|ENSSSCG00000029567	http://amigo.geneontology.org/amigo/term/GO:0035725
regulation of calcium ion-dependent exocytosis	Gene Ontology	GO:0017158	3	14	0.00143468	0.0178872	ENSSSCG00000021843|ENSSSCG00000006506|ENSSSCG00000000948	http://amigo.geneontology.org/amigo/term/GO:0017158
glutamate receptor activity	Gene Ontology	GO:0008066	3	14	0.00143468	0.0178872	ENSSSCG00000003640|ENSSSCG00000023891|ENSSSCG00000004119	http://amigo.geneontology.org/amigo/term/GO:0008066
Schaffer collateral - CA1 synapse	Gene Ontology	GO:0098685	4	34	0.00166323	0.0204076	ENSSSCG00000010595|ENSSSCG00000004119|ENSSSCG00000016726|ENSSSCG00000012292	http://amigo.geneontology.org/amigo/term/GO:0098685
regulation of synaptic transmission, glutamatergic	Gene Ontology	GO:0051966	3	16	0.00200419	0.0232646	ENSSSCG00000004119|ENSSSCG00000023891|ENSSSCG00000000948	http://amigo.geneontology.org/amigo/term/GO:0051966
kinesin binding	Gene Ontology	GO:0019894	3	16	0.00200419	0.0232646	ENSSSCG00000009203|ENSSSCG00000026754|ENSSSCG00000008710	http://amigo.geneontology.org/amigo/term/GO:0019894
transmembrane transporter activity	Gene Ontology	GO:0022857	6	91	0.002008	0.0232646	ENSSSCG00000003777|ENSSSCG00000013343|ENSSSCG00000006666|ENSSSCG00000009941|ENSSSCG00000002262|ENSSSCG00000003170	http://amigo.geneontology.org/amigo/term/GO:0022857
phosphatidylserine binding	Gene Ontology	GO:0001786	4	36	0.00201647	0.0232646	ENSSSCG00000021843|ENSSSCG00000002011|ENSSSCG00000006506|ENSSSCG00000000948	http://amigo.geneontology.org/amigo/term/GO:0001786
negative regulation of neuron apoptotic process	Gene Ontology	GO:0043524	5	65	0.00254037	0.028878	ENSSSCG00000016614|ENSSSCG00000009203|ENSSSCG00000004827|ENSSSCG00000003423|ENSSSCG00000014053	http://amigo.geneontology.org/amigo/term/GO:0043524
microtubule bundle formation	Gene Ontology	GO:0001578	3	18	0.00269679	0.0297802	ENSSSCG00000006526|ENSSSCG00000016151|ENSSSCG00000016974	http://amigo.geneontology.org/amigo/term/GO:0001578
adult walking behavior	Gene Ontology	GO:0007628	3	18	0.00269679	0.0297802	ENSSSCG00000029037|ENSSSCG00000017948|ENSSSCG00000029073	http://amigo.geneontology.org/amigo/term/GO:0007628
social behavior	Gene Ontology	GO:0035176	3	19	0.00309179	0.0325879	ENSSSCG00000004384|ENSSSCG00000022233|ENSSSCG00000005504	http://amigo.geneontology.org/amigo/term/GO:0035176
regulation of cytosolic calcium ion concentration	Gene Ontology	GO:0051480	3	19	0.00309179	0.0325879	ENSSSCG00000002730|ENSSSCG00000001481|ENSSSCG00000029567	http://amigo.geneontology.org/amigo/term/GO:0051480
calcium-ion regulated exocytosis	Gene Ontology	GO:0017156	3	19	0.00309179	0.0325879	ENSSSCG00000021843|ENSSSCG00000006506|ENSSSCG00000000948	http://amigo.geneontology.org/amigo/term/GO:0017156
SNARE binding	Gene Ontology	GO:0000149	4	41	0.00311967	0.0325879	ENSSSCG00000009203|ENSSSCG00000021843|ENSSSCG00000006506|ENSSSCG00000000948	http://amigo.geneontology.org/amigo/term/GO:0000149
regulation of synapse structure or activity	Gene Ontology	GO:0050803	2	5	0.00364435	0.0352135	ENSSSCG00000013343|ENSSSCG00000003170	http://amigo.geneontology.org/amigo/term/GO:0050803
sodium-independent organic anion transmembrane transporter activity	Gene Ontology	GO:0015347	2	5	0.00364435	0.0352135	ENSSSCG00000023571|ENSSSCG00000000585	http://amigo.geneontology.org/amigo/term/GO:0015347
exploration behavior	Gene Ontology	GO:0035640	2	5	0.00364435	0.0352135	ENSSSCG00000023859|ENSSSCG00000005504	http://amigo.geneontology.org/amigo/term/GO:0035640
L-glutamate transmembrane transporter activity	Gene Ontology	GO:0005313	2	5	0.00364435	0.0352135	ENSSSCG00000013343|ENSSSCG00000003170	http://amigo.geneontology.org/amigo/term/GO:0005313
organic anion transmembrane transporter activity	Gene Ontology	GO:0008514	2	5	0.00364435	0.0352135	ENSSSCG00000023571|ENSSSCG00000000585	http://amigo.geneontology.org/amigo/term/GO:0008514
integral component of synaptic vesicle membrane	Gene Ontology	GO:0030285	2	5	0.00364435	0.0352135	ENSSSCG00000013343|ENSSSCG00000003170	http://amigo.geneontology.org/amigo/term/GO:0030285
central nervous system development	Gene Ontology	GO:0007417	4	44	0.00394826	0.0375546	ENSSSCG00000009520|ENSSSCG00000012705|ENSSSCG00000006477|ENSSSCG00000030515	http://amigo.geneontology.org/amigo/term/GO:0007417
exocytic vesicle	Gene Ontology	GO:0070382	3	21	0.0039838	0.0375546	ENSSSCG00000021843|ENSSSCG00000006506|ENSSSCG00000000948	http://amigo.geneontology.org/amigo/term/GO:0070382
ribonucleoprotein complex	Gene Ontology	GO:1990904	5	73	0.00406376	0.0378468	ENSSSCG00000001928|ENSSSCG00000013617|ENSSSCG00000006618|ENSSSCG00000008710|ENSSSCG00000013476	http://amigo.geneontology.org/amigo/term/GO:1990904
axon initial segment	Gene Ontology	GO:0043194	2	6	0.00481605	0.0423046	ENSSSCG00000006526|ENSSSCG00000016151	http://amigo.geneontology.org/amigo/term/GO:0043194
maternal behavior	Gene Ontology	GO:0042711	2	6	0.00481605	0.0423046	ENSSSCG00000029037|ENSSSCG00000005504	http://amigo.geneontology.org/amigo/term/GO:0042711
response to amino acid	Gene Ontology	GO:0043200	2	6	0.00481605	0.0423046	ENSSSCG00000013296|ENSSSCG00000012129	http://amigo.geneontology.org/amigo/term/GO:0043200
cuprous ion binding	Gene Ontology	GO:1903136	2	6	0.00481605	0.0423046	ENSSSCG00000009203|ENSSSCG00000014053	http://amigo.geneontology.org/amigo/term/GO:1903136
negative regulation of microtubule polymerization	Gene Ontology	GO:0031115	2	6	0.00481605	0.0423046	ENSSSCG00000009203|ENSSSCG00000006160	http://amigo.geneontology.org/amigo/term/GO:0031115
regulation of alternative mRNA splicing, via spliceosome	Gene Ontology	GO:0000381	4	48	0.00526856	0.0457595	ENSSSCG00000009845|ENSSSCG00000006618|ENSSSCG00000001928|ENSSSCG00000013476	http://amigo.geneontology.org/amigo/term/GO:0000381
clathrin binding	Gene Ontology	GO:0030276	3	24	0.00558896	0.0480029	ENSSSCG00000021843|ENSSSCG00000006506|ENSSSCG00000000948	http://amigo.geneontology.org/amigo/term/GO:0030276
negative regulation of neural precursor cell proliferation	Gene Ontology	GO:2000178	2	7	0.00613723	0.0494175	ENSSSCG00000004384|ENSSSCG00000013320	http://amigo.geneontology.org/amigo/term/GO:2000178
GABA receptor binding	Gene Ontology	GO:0050811	2	7	0.00613723	0.0494175	ENSSSCG00000011543|ENSSSCG00000008710	http://amigo.geneontology.org/amigo/term/GO:0050811
inhibitory synapse assembly	Gene Ontology	GO:1904862	2	7	0.00613723	0.0494175	ENSSSCG00000007490|ENSSSCG00000017025	http://amigo.geneontology.org/amigo/term/GO:1904862
carboxylic acid metabolic process	Gene Ontology	GO:0019752	2	7	0.00613723	0.0494175	ENSSSCG00000022233|ENSSSCG00000011060	http://amigo.geneontology.org/amigo/term/GO:0019752
locomotory exploration behavior	Gene Ontology	GO:0035641	2	7	0.00613723	0.0494175	ENSSSCG00000022233|ENSSSCG00000015893	http://amigo.geneontology.org/amigo/term/GO:0035641
negative regulation of axon extension	Gene Ontology	GO:0030517	2	7	0.00613723	0.0494175	ENSSSCG00000003423|ENSSSCG00000016151	http://amigo.geneontology.org/amigo/term/GO:0030517
cell-cell junction	Gene Ontology	GO:0005911	5	83	0.00677003	0.0539508	ENSSSCG00000003256|ENSSSCG00000016780|ENSSSCG00000006666|ENSSSCG00000000978|ENSSSCG00000006415	http://amigo.geneontology.org/amigo/term/GO:0005911
heterophilic cell-cell adhesion via plasma membrane cell adhesion molecules	Gene Ontology	GO:0007157	3	26	0.00684541	0.0539949	ENSSSCG00000020992|ENSSSCG00000006415|ENSSSCG00000011756	http://amigo.geneontology.org/amigo/term/GO:0007157
peptide binding	Gene Ontology	GO:0042277	3	27	0.00753138	0.0570644	ENSSSCG00000017249|ENSSSCG00000015442|ENSSSCG00000001938	http://amigo.geneontology.org/amigo/term/GO:0042277
synaptic vesicle priming	Gene Ontology	GO:0016082	2	8	0.00760367	0.0570644	ENSSSCG00000009203|ENSSSCG00000006666	http://amigo.geneontology.org/amigo/term/GO:0016082
synaptic membrane	Gene Ontology	GO:0097060	2	8	0.00760367	0.0570644	ENSSSCG00000003256|ENSSSCG00000021453	http://amigo.geneontology.org/amigo/term/GO:0097060
regulation of microtubule polymerization or depolymerization	Gene Ontology	GO:0031110	2	8	0.00760367	0.0570644	ENSSSCG00000009662|ENSSSCG00000006160	http://amigo.geneontology.org/amigo/term/GO:0031110
organic anion transport	Gene Ontology	GO:0015711	2	8	0.00760367	0.0570644	ENSSSCG00000023571|ENSSSCG00000000585	http://amigo.geneontology.org/amigo/term/GO:0015711
calcium ion binding	Gene Ontology	GO:0005509	13	437	0.00821206	0.0607839	ENSSSCG00000009203|ENSSSCG00000002730|ENSSSCG00000023460|ENSSSCG00000029744|ENSSSCG00000006506|ENSSSCG00000009445|ENSSSCG00000003481|ENSSSCG00000014053|ENSSSCG00000003271|ENSSSCG00000000948|ENSSSCG00000021843|ENSSSCG00000020845|ENSSSCG00000003848	http://amigo.geneontology.org/amigo/term/GO:0005509
negative regulation of neuron differentiation	Gene Ontology	GO:0045665	3	28	0.00825654	0.0607839	ENSSSCG00000004384|ENSSSCG00000013320|ENSSSCG00000011487	http://amigo.geneontology.org/amigo/term/GO:0045665
Rab protein signal transduction	Gene Ontology	GO:0032482	2	9	0.00921125	0.063574	ENSSSCG00000024233|ENSSSCG00000012658	http://amigo.geneontology.org/amigo/term/GO:0032482
positive regulation of dendrite extension	Gene Ontology	GO:1903861	2	9	0.00921125	0.063574	ENSSSCG00000002011|ENSSSCG00000000948	http://amigo.geneontology.org/amigo/term/GO:1903861
synaptic transmission, dopaminergic	Gene Ontology	GO:0001963	2	9	0.00921125	0.063574	ENSSSCG00000009203|ENSSSCG00000029037	http://amigo.geneontology.org/amigo/term/GO:0001963
neuropeptide binding	Gene Ontology	GO:0042923	2	9	0.00921125	0.063574	ENSSSCG00000017249|ENSSSCG00000001938	http://amigo.geneontology.org/amigo/term/GO:0042923
signal transduction involved in regulation of gene expression	Gene Ontology	GO:0023019	2	9	0.00921125	0.063574	ENSSSCG00000013320|ENSSSCG00000016011	http://amigo.geneontology.org/amigo/term/GO:0023019
synaptic vesicle exocytosis	Gene Ontology	GO:0016079	2	9	0.00921125	0.063574	ENSSSCG00000021843|ENSSSCG00000000948	http://amigo.geneontology.org/amigo/term/GO:0016079
parallel fiber to Purkinje cell synapse	Gene Ontology	GO:0098688	2	9	0.00921125	0.063574	ENSSSCG00000002730|ENSSSCG00000006415	http://amigo.geneontology.org/amigo/term/GO:0098688
microtubule binding	Gene Ontology	GO:0008017	6	131	0.0107425	0.073008	ENSSSCG00000016401|ENSSSCG00000013505|ENSSSCG00000016151|ENSSSCG00000014860|ENSSSCG00000008710|ENSSSCG00000023329	http://amigo.geneontology.org/amigo/term/GO:0008017
integral component of postsynaptic specialization membrane	Gene Ontology	GO:0099060	2	10	0.0109559	0.073008	ENSSSCG00000023859|ENSSSCG00000025708	http://amigo.geneontology.org/amigo/term/GO:0099060
dopamine receptor signaling pathway	Gene Ontology	GO:0007212	2	10	0.0109559	0.073008	ENSSSCG00000024892|ENSSSCG00000029037	http://amigo.geneontology.org/amigo/term/GO:0007212
regulation of cytoskeleton organization	Gene Ontology	GO:0051493	2	10	0.0109559	0.073008	ENSSSCG00000009662|ENSSSCG00000006160	http://amigo.geneontology.org/amigo/term/GO:0051493
homophilic cell adhesion via plasma membrane adhesion molecules	Gene Ontology	GO:0007156	4	61	0.0115091	0.0760389	ENSSSCG00000020992|ENSSSCG00000020845|ENSSSCG00000009445|ENSSSCG00000006415	http://amigo.geneontology.org/amigo/term/GO:0007156
transmembrane transport	Gene Ontology	GO:0055085	8	221	0.0126801	0.0800039	ENSSSCG00000003777|ENSSSCG00000023571|ENSSSCG00000006666|ENSSSCG00000011577|ENSSSCG00000000585|ENSSSCG00000009941|ENSSSCG00000002262|ENSSSCG00000003170	http://amigo.geneontology.org/amigo/term/GO:0055085
innervation	Gene Ontology	GO:0060384	2	11	0.0128337	0.0800039	ENSSSCG00000003256|ENSSSCG00000004827	http://amigo.geneontology.org/amigo/term/GO:0060384
inclusion body	Gene Ontology	GO:0016234	2	11	0.0128337	0.0800039	ENSSSCG00000009203|ENSSSCG00000014053	http://amigo.geneontology.org/amigo/term/GO:0016234
regulation of ARF protein signal transduction	Gene Ontology	GO:0032012	2	11	0.0128337	0.0800039	ENSSSCG00000000748|ENSSSCG00000010581	http://amigo.geneontology.org/amigo/term/GO:0032012
cellular response to organic substance	Gene Ontology	GO:0071310	2	11	0.0128337	0.0800039	ENSSSCG00000016151|ENSSSCG00000012292	http://amigo.geneontology.org/amigo/term/GO:0071310
calcium ion-regulated exocytosis of neurotransmitter	Gene Ontology	GO:0048791	2	11	0.0128337	0.0800039	ENSSSCG00000021843|ENSSSCG00000000948	http://amigo.geneontology.org/amigo/term/GO:0048791
microtubule depolymerization	Gene Ontology	GO:0007019	2	11	0.0128337	0.0800039	ENSSSCG00000009662|ENSSSCG00000006160	http://amigo.geneontology.org/amigo/term/GO:0007019
cell cortex	Gene Ontology	GO:0005938	3	35	0.0144654	0.0889299	ENSSSCG00000009203|ENSSSCG00000022233|ENSSSCG00000023891	http://amigo.geneontology.org/amigo/term/GO:0005938
muscle fiber development	Gene Ontology	GO:0048747	2	12	0.0148408	0.0889299	ENSSSCG00000029073|ENSSSCG00000011412	http://amigo.geneontology.org/amigo/term/GO:0048747
cellular response to estradiol stimulus	Gene Ontology	GO:0071392	2	12	0.0148408	0.0889299	ENSSSCG00000017249|ENSSSCG00000001938	http://amigo.geneontology.org/amigo/term/GO:0071392
regulation of cellular protein localization	Gene Ontology	GO:1903827	2	12	0.0148408	0.0889299	ENSSSCG00000006526|ENSSSCG00000016151	http://amigo.geneontology.org/amigo/term/GO:1903827
ARF guanyl-nucleotide exchange factor activity	Gene Ontology	GO:0005086	2	12	0.0148408	0.0889299	ENSSSCG00000000748|ENSSSCG00000010581	http://amigo.geneontology.org/amigo/term/GO:0005086
vesicle-mediated transport	Gene Ontology	GO:0016192	5	105	0.0167045	0.0964737	ENSSSCG00000021843|ENSSSCG00000006506|ENSSSCG00000024233|ENSSSCG00000000978|ENSSSCG00000000948	http://amigo.geneontology.org/amigo/term/GO:0016192
response to wounding	Gene Ontology	GO:0009611	2	13	0.0169734	0.0964737	ENSSSCG00000013296|ENSSSCG00000013320	http://amigo.geneontology.org/amigo/term/GO:0009611
bicarbonate transport	Gene Ontology	GO:0015701	2	13	0.0169734	0.0964737	ENSSSCG00000028060|ENSSSCG00000015893	http://amigo.geneontology.org/amigo/term/GO:0015701
syntaxin-1 binding	Gene Ontology	GO:0017075	2	13	0.0169734	0.0964737	ENSSSCG00000012292|ENSSSCG00000000948	http://amigo.geneontology.org/amigo/term/GO:0017075
inorganic anion transport	Gene Ontology	GO:0015698	2	13	0.0169734	0.0964737	ENSSSCG00000023571|ENSSSCG00000015893	http://amigo.geneontology.org/amigo/term/GO:0015698
9+0 non-motile cilium	Gene Ontology	GO:0097731	2	13	0.0169734	0.0964737	ENSSSCG00000029037|ENSSSCG00000008889	http://amigo.geneontology.org/amigo/term/GO:0097731
regulation of long-term neuronal synaptic plasticity	Gene Ontology	GO:0048169	2	13	0.0169734	0.0964737	ENSSSCG00000009203|ENSSSCG00000012292	http://amigo.geneontology.org/amigo/term/GO:0048169
excitatory postsynaptic potential	Gene Ontology	GO:0060079	3	39	0.018929	0.106804	ENSSSCG00000009203|ENSSSCG00000004839|ENSSSCG00000012129	http://amigo.geneontology.org/amigo/term/GO:0060079
G protein-coupled glutamate receptor signaling pathway	Gene Ontology	GO:0007216	2	14	0.0192277	0.106928	ENSSSCG00000004119|ENSSSCG00000023891	http://amigo.geneontology.org/amigo/term/GO:0007216
terminal bouton	Gene Ontology	GO:0043195	2	14	0.0192277	0.106928	ENSSSCG00000002730|ENSSSCG00000012292	http://amigo.geneontology.org/amigo/term/GO:0043195
microtubule cytoskeleton organization	Gene Ontology	GO:0000226	4	74	0.0211984	0.116215	ENSSSCG00000014860|ENSSSCG00000012161|ENSSSCG00000016151|ENSSSCG00000023329	http://amigo.geneontology.org/amigo/term/GO:0000226
sensory perception of sound	Gene Ontology	GO:0007605	4	74	0.0211984	0.116215	ENSSSCG00000009845|ENSSSCG00000004827|ENSSSCG00000011543|ENSSSCG00000023891	http://amigo.geneontology.org/amigo/term/GO:0007605
sensory perception of pain	Gene Ontology	GO:0019233	2	15	0.0216001	0.116761	ENSSSCG00000004119|ENSSSCG00000013031	http://amigo.geneontology.org/amigo/term/GO:0019233
regulation of intracellular pH	Gene Ontology	GO:0051453	2	15	0.0216001	0.116761	ENSSSCG00000028060|ENSSSCG00000015893	http://amigo.geneontology.org/amigo/term/GO:0051453
locomotory behavior	Gene Ontology	GO:0007626	3	42	0.0227218	0.121972	ENSSSCG00000004119|ENSSSCG00000023859|ENSSSCG00000011487	http://amigo.geneontology.org/amigo/term/GO:0007626
positive regulation of release of sequestered calcium ion into cytosol	Gene Ontology	GO:0051281	2	16	0.024087	0.122495	ENSSSCG00000009203|ENSSSCG00000029037	http://amigo.geneontology.org/amigo/term/GO:0051281
negative regulation of mitotic cell cycle	Gene Ontology	GO:0045930	2	16	0.024087	0.122495	ENSSSCG00000015515|ENSSSCG00000005504	http://amigo.geneontology.org/amigo/term/GO:0045930
ionotropic glutamate receptor signaling pathway	Gene Ontology	GO:0035235	2	16	0.024087	0.122495	ENSSSCG00000003640|ENSSSCG00000003045	http://amigo.geneontology.org/amigo/term/GO:0035235
insulin secretion	Gene Ontology	GO:0030073	2	16	0.024087	0.122495	ENSSSCG00000015401|ENSSSCG00000016011	http://amigo.geneontology.org/amigo/term/GO:0030073
voltage-gated calcium channel complex	Gene Ontology	GO:0005891	2	16	0.024087	0.122495	ENSSSCG00000029073|ENSSSCG00000011412	http://amigo.geneontology.org/amigo/term/GO:0005891
negative regulation of microtubule depolymerization	Gene Ontology	GO:0007026	2	16	0.024087	0.122495	ENSSSCG00000023329|ENSSSCG00000006160	http://amigo.geneontology.org/amigo/term/GO:0007026
adult behavior	Gene Ontology	GO:0030534	2	16	0.024087	0.122495	ENSSSCG00000013296|ENSSSCG00000017025	http://amigo.geneontology.org/amigo/term/GO:0030534
hippocampal mossy fiber to CA3 synapse	Gene Ontology	GO:0098686	2	16	0.024087	0.122495	ENSSSCG00000016726|ENSSSCG00000017948	http://amigo.geneontology.org/amigo/term/GO:0098686
signal transduction	Gene Ontology	GO:0007165	10	359	0.0284873	0.143926	ENSSSCG00000028922|ENSSSCG00000005393|ENSSSCG00000004839|ENSSSCG00000012129|ENSSSCG00000004827|ENSSSCG00000025708|ENSSSCG00000017025|ENSSSCG00000030515|ENSSSCG00000023460|ENSSSCG00000008809	http://amigo.geneontology.org/amigo/term/GO:0007165
cellular response to retinoic acid	Gene Ontology	GO:0071300	2	18	0.0293906	0.147525	ENSSSCG00000015515|ENSSSCG00000005504	http://amigo.geneontology.org/amigo/term/GO:0071300
dendrite morphogenesis	Gene Ontology	GO:0048813	2	19	0.0322005	0.158541	ENSSSCG00000014860|ENSSSCG00000016151	http://amigo.geneontology.org/amigo/term/GO:0048813
transport vesicle	Gene Ontology	GO:0030133	2	19	0.0322005	0.158541	ENSSSCG00000021696|ENSSSCG00000007083	http://amigo.geneontology.org/amigo/term/GO:0030133
positive regulation of cytosolic calcium ion concentration involved in phospholipase C-activating G protein-coupled signaling pathway	Gene Ontology	GO:0051482	2	19	0.0322005	0.158541	ENSSSCG00000029037|ENSSSCG00000004119	http://amigo.geneontology.org/amigo/term/GO:0051482
multicellular organism growth	Gene Ontology	GO:0035264	3	50	0.0347025	0.169779	ENSSSCG00000013296|ENSSSCG00000015893|ENSSSCG00000007437	http://amigo.geneontology.org/amigo/term/GO:0035264
positive regulation of cell-substrate adhesion	Gene Ontology	GO:0010811	2	20	0.0351113	0.170698	ENSSSCG00000014389|ENSSSCG00000015626	http://amigo.geneontology.org/amigo/term/GO:0010811
photoreceptor inner segment	Gene Ontology	GO:0001917	2	21	0.03812	0.183023	ENSSSCG00000003045|ENSSSCG00000028373	http://amigo.geneontology.org/amigo/term/GO:0001917
neuromuscular junction development	Gene Ontology	GO:0007528	2	21	0.03812	0.183023	ENSSSCG00000029073|ENSSSCG00000011412	http://amigo.geneontology.org/amigo/term/GO:0007528
mRNA binding	Gene Ontology	GO:0003729	5	134	0.0403221	0.192401	ENSSSCG00000009845|ENSSSCG00000012367|ENSSSCG00000006618|ENSSSCG00000001928|ENSSSCG00000013476	http://amigo.geneontology.org/amigo/term/GO:0003729
integral component of postsynaptic density membrane	Gene Ontology	GO:0099061	2	22	0.0412233	0.195494	ENSSSCG00000010617|ENSSSCG00000016726	http://amigo.geneontology.org/amigo/term/GO:0099061
presynapse	Gene Ontology	GO:0098793	3	54	0.0416976	0.196538	ENSSSCG00000029073|ENSSSCG00000011756|ENSSSCG00000014053	http://amigo.geneontology.org/amigo/term/GO:0098793
dendritic spine	Gene Ontology	GO:0043197	3	55	0.043549	0.20402	ENSSSCG00000029037|ENSSSCG00000016022|ENSSSCG00000000940	http://amigo.geneontology.org/amigo/term/GO:0043197
negative regulation of phosphatase activity	Gene Ontology	GO:0010923	2	23	0.0444181	0.206839	ENSSSCG00000000131|ENSSSCG00000011748	http://amigo.geneontology.org/amigo/term/GO:0010923
neuron migration	Gene Ontology	GO:0001764	3	57	0.0473729	0.219277	ENSSSCG00000013320|ENSSSCG00000006526|ENSSSCG00000001091	http://amigo.geneontology.org/amigo/term/GO:0001764
cell fate specification	Gene Ontology	GO:0001708	2	24	0.0477015	0.219484	ENSSSCG00000023329|ENSSSCG00000015891	http://amigo.geneontology.org/amigo/term/GO:0001708
retina development in camera-type eye	Gene Ontology	GO:0060041	2	25	0.0510705	0.228194	ENSSSCG00000004384|ENSSSCG00000013320	http://amigo.geneontology.org/amigo/term/GO:0060041
visual learning	Gene Ontology	GO:0008542	2	25	0.0510705	0.228194	ENSSSCG00000029037|ENSSSCG00000003045	http://amigo.geneontology.org/amigo/term/GO:0008542
clathrin-coated vesicle	Gene Ontology	GO:0030136	2	25	0.0510705	0.228194	ENSSSCG00000004232|ENSSSCG00000000978	http://amigo.geneontology.org/amigo/term/GO:0030136
phospholipid metabolic process	Gene Ontology	GO:0006644	2	25	0.0510705	0.228194	ENSSSCG00000009203|ENSSSCG00000005393	http://amigo.geneontology.org/amigo/term/GO:0006644
cell body	Gene Ontology	GO:0044297	2	25	0.0510705	0.228194	ENSSSCG00000013296|ENSSSCG00000004827	http://amigo.geneontology.org/amigo/term/GO:0044297
negative regulation of protein ubiquitination	Gene Ontology	GO:0031397	2	26	0.0545222	0.240832	ENSSSCG00000003256|ENSSSCG00000001775	http://amigo.geneontology.org/amigo/term/GO:0031397
ephrin receptor signaling pathway	Gene Ontology	GO:0048013	2	26	0.0545222	0.240832	ENSSSCG00000003523|ENSSSCG00000008919	http://amigo.geneontology.org/amigo/term/GO:0048013
adherens junction	Gene Ontology	GO:0005912	3	61	0.0554974	0.24237	ENSSSCG00000020992|ENSSSCG00000016780|ENSSSCG00000008919	http://amigo.geneontology.org/amigo/term/GO:0005912
glucose homeostasis	Gene Ontology	GO:0042593	3	61	0.0554974	0.24237	ENSSSCG00000015748|ENSSSCG00000013320|ENSSSCG00000016011	http://amigo.geneontology.org/amigo/term/GO:0042593
caveola	Gene Ontology	GO:0005901	2	27	0.0580538	0.248026	ENSSSCG00000000978|ENSSSCG00000003848	http://amigo.geneontology.org/amigo/term/GO:0005901
regulation of circadian rhythm	Gene Ontology	GO:0042752	2	27	0.0580538	0.248026	ENSSSCG00000003256|ENSSSCG00000016726	http://amigo.geneontology.org/amigo/term/GO:0042752
perinuclear region of cytoplasm	Gene Ontology	GO:0048471	7	251	0.0610938	0.248026	ENSSSCG00000009203|ENSSSCG00000014860|ENSSSCG00000012292|ENSSSCG00000001920|ENSSSCG00000023329|ENSSSCG00000000978|ENSSSCG00000006160	http://amigo.geneontology.org/amigo/term/GO:0048471
tubulin binding	Gene Ontology	GO:0015631	2	28	0.0616626	0.248026	ENSSSCG00000009662|ENSSSCG00000006160	http://amigo.geneontology.org/amigo/term/GO:0015631
adult locomotory behavior	Gene Ontology	GO:0008344	2	29	0.0653458	0.248026	ENSSSCG00000009203|ENSSSCG00000003045	http://amigo.geneontology.org/amigo/term/GO:0008344
potassium ion transmembrane transport	Gene Ontology	GO:0071805	3	68	0.0711859	0.248026	ENSSSCG00000013031|ENSSSCG00000007437|ENSSSCG00000006393	http://amigo.geneontology.org/amigo/term/GO:0071805
receptor complex	Gene Ontology	GO:0043235	4	112	0.0722024	0.248026	ENSSSCG00000003848|ENSSSCG00000008919|ENSSSCG00000011756|ENSSSCG00000023891	http://amigo.geneontology.org/amigo/term/GO:0043235
neuron development	Gene Ontology	GO:0048666	2	31	0.0729249	0.248026	ENSSSCG00000029334|ENSSSCG00000016011	http://amigo.geneontology.org/amigo/term/GO:0048666
hippocampus development	Gene Ontology	GO:0021766	2	31	0.0729249	0.248026	ENSSSCG00000006477|ENSSSCG00000008919	http://amigo.geneontology.org/amigo/term/GO:0021766
cytoplasmic ribonucleoprotein granule	Gene Ontology	GO:0036464	2	31	0.0729249	0.248026	ENSSSCG00000010595|ENSSSCG00000012367	http://amigo.geneontology.org/amigo/term/GO:0036464
positive regulation of protein serine/threonine kinase activity	Gene Ontology	GO:0071902	2	31	0.0729249	0.248026	ENSSSCG00000009203|ENSSSCG00000029567	http://amigo.geneontology.org/amigo/term/GO:0071902
cellular response to leukemia inhibitory factor	Gene Ontology	GO:1990830	3	69	0.0735738	0.248026	ENSSSCG00000010595|ENSSSCG00000029073|ENSSSCG00000013320	http://amigo.geneontology.org/amigo/term/GO:1990830
adenylate cyclase-activating G protein-coupled receptor signaling pathway	Gene Ontology	GO:0007189	3	70	0.075997	0.248026	ENSSSCG00000029037|ENSSSCG00000016726|ENSSSCG00000009301	http://amigo.geneontology.org/amigo/term/GO:0007189
RNA polymerase II activating transcription factor binding	Gene Ontology	GO:0001102	2	32	0.0768157	0.248026	ENSSSCG00000015891|ENSSSCG00000016011	http://amigo.geneontology.org/amigo/term/GO:0001102
SCAR complex	Gene Ontology	GO:0031209	1	5	0.0783523	0.248026	ENSSSCG00000004404	http://amigo.geneontology.org/amigo/term/GO:0031209
negative regulation of astrocyte differentiation	Gene Ontology	GO:0048712	1	5	0.0783523	0.248026	ENSSSCG00000004384	http://amigo.geneontology.org/amigo/term/GO:0048712
regulation of cell cycle arrest	Gene Ontology	GO:0071156	1	5	0.0783523	0.248026	ENSSSCG00000016011	http://amigo.geneontology.org/amigo/term/GO:0071156
determination of liver left/right asymmetry	Gene Ontology	GO:0071910	1	5	0.0783523	0.248026	ENSSSCG00000012705	http://amigo.geneontology.org/amigo/term/GO:0071910
regulation of locomotion	Gene Ontology	GO:0040012	1	5	0.0783523	0.248026	ENSSSCG00000009203	http://amigo.geneontology.org/amigo/term/GO:0040012
clathrin-coated endocytic vesicle	Gene Ontology	GO:0045334	1	5	0.0783523	0.248026	ENSSSCG00000002011	http://amigo.geneontology.org/amigo/term/GO:0045334
phosphatidylinositol bisphosphate binding	Gene Ontology	GO:1902936	1	5	0.0783523	0.248026	ENSSSCG00000004232	http://amigo.geneontology.org/amigo/term/GO:1902936
cellular response to glucocorticoid stimulus	Gene Ontology	GO:0071385	1	5	0.0783523	0.248026	ENSSSCG00000017249	http://amigo.geneontology.org/amigo/term/GO:0071385
thyroid hormone transmembrane transporter activity	Gene Ontology	GO:0015349	1	5	0.0783523	0.248026	ENSSSCG00000000585	http://amigo.geneontology.org/amigo/term/GO:0015349
mitochondrion transport along microtubule	Gene Ontology	GO:0047497	1	5	0.0783523	0.248026	ENSSSCG00000016974	http://amigo.geneontology.org/amigo/term/GO:0047497
negative regulation of receptor signaling pathway via JAK-STAT	Gene Ontology	GO:0046426	1	5	0.0783523	0.248026	ENSSSCG00000016011	http://amigo.geneontology.org/amigo/term/GO:0046426
regulation of voltage-gated calcium channel activity	Gene Ontology	GO:1901385	1	5	0.0783523	0.248026	ENSSSCG00000029073	http://amigo.geneontology.org/amigo/term/GO:1901385
dorsal/ventral axis specification	Gene Ontology	GO:0009950	1	5	0.0783523	0.248026	ENSSSCG00000013320	http://amigo.geneontology.org/amigo/term/GO:0009950
type B pancreatic cell differentiation	Gene Ontology	GO:0003309	1	5	0.0783523	0.248026	ENSSSCG00000013320	http://amigo.geneontology.org/amigo/term/GO:0003309
intracellular cAMP-activated cation channel activity	Gene Ontology	GO:0005222	1	5	0.0783523	0.248026	ENSSSCG00000001920	http://amigo.geneontology.org/amigo/term/GO:0005222
mating behavior	Gene Ontology	GO:0007617	1	5	0.0783523	0.248026	ENSSSCG00000029037	http://amigo.geneontology.org/amigo/term/GO:0007617
L-glutamate import across plasma membrane	Gene Ontology	GO:0098712	1	5	0.0783523	0.248026	ENSSSCG00000013296	http://amigo.geneontology.org/amigo/term/GO:0098712
iris morphogenesis	Gene Ontology	GO:0061072	1	5	0.0783523	0.248026	ENSSSCG00000013320	http://amigo.geneontology.org/amigo/term/GO:0061072
double-stranded RNA adenosine deaminase activity	Gene Ontology	GO:0003726	1	5	0.0783523	0.248026	ENSSSCG00000011160	http://amigo.geneontology.org/amigo/term/GO:0003726
bile acid transmembrane transporter activity	Gene Ontology	GO:0015125	1	5	0.0783523	0.248026	ENSSSCG00000000585	http://amigo.geneontology.org/amigo/term/GO:0015125
substrate-dependent cell migration	Gene Ontology	GO:0006929	1	5	0.0783523	0.248026	ENSSSCG00000003523	http://amigo.geneontology.org/amigo/term/GO:0006929
Golgi-associated vesicle	Gene Ontology	GO:0005798	1	5	0.0783523	0.248026	ENSSSCG00000014860	http://amigo.geneontology.org/amigo/term/GO:0005798
telencephalon development	Gene Ontology	GO:0021537	1	5	0.0783523	0.248026	ENSSSCG00000013296	http://amigo.geneontology.org/amigo/term/GO:0021537
positive regulation of excitatory postsynaptic potential	Gene Ontology	GO:2000463	1	5	0.0783523	0.248026	ENSSSCG00000011756	http://amigo.geneontology.org/amigo/term/GO:2000463
positive regulation of Arp2/3 complex-mediated actin nucleation	Gene Ontology	GO:2000601	1	5	0.0783523	0.248026	ENSSSCG00000004404	http://amigo.geneontology.org/amigo/term/GO:2000601
negative regulation of proteasomal protein catabolic process	Gene Ontology	GO:1901799	1	5	0.0783523	0.248026	ENSSSCG00000003256	http://amigo.geneontology.org/amigo/term/GO:1901799
protein O-linked glycosylation via serine	Gene Ontology	GO:0018242	1	5	0.0783523	0.248026	ENSSSCG00000017170	http://amigo.geneontology.org/amigo/term/GO:0018242
histone H3-S10 phosphorylation	Gene Ontology	GO:0043987	1	5	0.0783523	0.248026	ENSSSCG00000029037	http://amigo.geneontology.org/amigo/term/GO:0043987
regulation of phagocytosis	Gene Ontology	GO:0050764	1	5	0.0783523	0.248026	ENSSSCG00000003256	http://amigo.geneontology.org/amigo/term/GO:0050764
cellular response to forskolin	Gene Ontology	GO:1904322	1	5	0.0783523	0.248026	ENSSSCG00000008919	http://amigo.geneontology.org/amigo/term/GO:1904322
chloride transport	Gene Ontology	GO:0006821	1	5	0.0783523	0.248026	ENSSSCG00000028922	http://amigo.geneontology.org/amigo/term/GO:0006821
lacrimal gland development	Gene Ontology	GO:0032808	1	5	0.0783523	0.248026	ENSSSCG00000013320	http://amigo.geneontology.org/amigo/term/GO:0032808
startle response	Gene Ontology	GO:0001964	1	5	0.0783523	0.248026	ENSSSCG00000015748	http://amigo.geneontology.org/amigo/term/GO:0001964
cellular response to nerve growth factor stimulus	Gene Ontology	GO:1990090	1	5	0.0783523	0.248026	ENSSSCG00000006160	http://amigo.geneontology.org/amigo/term/GO:1990090
detection of light stimulus involved in visual perception	Gene Ontology	GO:0050908	1	5	0.0783523	0.248026	ENSSSCG00000029073	http://amigo.geneontology.org/amigo/term/GO:0050908
forebrain dorsal/ventral pattern formation	Gene Ontology	GO:0021798	1	5	0.0783523	0.248026	ENSSSCG00000013320	http://amigo.geneontology.org/amigo/term/GO:0021798
G protein-coupled receptor activity involved in regulation of postsynaptic membrane potential	Gene Ontology	GO:0099530	1	5	0.0783523	0.248026	ENSSSCG00000004119	http://amigo.geneontology.org/amigo/term/GO:0099530
excitatory synapse assembly	Gene Ontology	GO:1904861	1	5	0.0783523	0.248026	ENSSSCG00000011756	http://amigo.geneontology.org/amigo/term/GO:1904861
determination of digestive tract left/right asymmetry	Gene Ontology	GO:0071907	1	5	0.0783523	0.248026	ENSSSCG00000012705	http://amigo.geneontology.org/amigo/term/GO:0071907
regulation of vacuole fusion, non-autophagic	Gene Ontology	GO:0032889	1	5	0.0783523	0.248026	ENSSSCG00000028373	http://amigo.geneontology.org/amigo/term/GO:0032889
response to morphine	Gene Ontology	GO:0043278	1	5	0.0783523	0.248026	ENSSSCG00000003256	http://amigo.geneontology.org/amigo/term/GO:0043278
vasodilation	Gene Ontology	GO:0042311	1	5	0.0783523	0.248026	ENSSSCG00000029037	http://amigo.geneontology.org/amigo/term/GO:0042311
postsynaptic actin cytoskeleton organization	Gene Ontology	GO:0098974	1	5	0.0783523	0.248026	ENSSSCG00000010595	http://amigo.geneontology.org/amigo/term/GO:0098974
neurotransmitter transport	Gene Ontology	GO:0006836	1	5	0.0783523	0.248026	ENSSSCG00000011577	http://amigo.geneontology.org/amigo/term/GO:0006836
neuromuscular junction	Gene Ontology	GO:0031594	2	33	0.0807707	0.248026	ENSSSCG00000006666|ENSSSCG00000012292	http://amigo.geneontology.org/amigo/term/GO:0031594
RNA polymerase II cis-regulatory region sequence-specific DNA binding	Gene Ontology	GO:0000978	9	382	0.0837439	0.248026	ENSSSCG00000013320|ENSSSCG00000012040|ENSSSCG00000006266|ENSSSCG00000004384|ENSSSCG00000015953|ENSSSCG00000012705|ENSSSCG00000015891|ENSSSCG00000011487|ENSSSCG00000029334	http://amigo.geneontology.org/amigo/term/GO:0000978
protein localization	Gene Ontology	GO:0008104	2	34	0.0847875	0.248026	ENSSSCG00000009621|ENSSSCG00000006415	http://amigo.geneontology.org/amigo/term/GO:0008104
transport	Gene Ontology	GO:0006810	2	34	0.0847875	0.248026	ENSSSCG00000014447|ENSSSCG00000011577	http://amigo.geneontology.org/amigo/term/GO:0006810
Wnt signaling pathway	Gene Ontology	GO:0016055	2	35	0.0888636	0.248026	ENSSSCG00000023329|ENSSSCG00000003423	http://amigo.geneontology.org/amigo/term/GO:0016055
cadherin binding	Gene Ontology	GO:0045296	2	35	0.0888636	0.248026	ENSSSCG00000016780|ENSSSCG00000008250	http://amigo.geneontology.org/amigo/term/GO:0045296
protein homotrimerization	Gene Ontology	GO:0070207	1	6	0.0908037	0.248026	ENSSSCG00000013296	http://amigo.geneontology.org/amigo/term/GO:0070207
positive regulation of organ growth	Gene Ontology	GO:0046622	1	6	0.0908037	0.248026	ENSSSCG00000011412	http://amigo.geneontology.org/amigo/term/GO:0046622
peristalsis	Gene Ontology	GO:0030432	1	6	0.0908037	0.248026	ENSSSCG00000029037	http://amigo.geneontology.org/amigo/term/GO:0030432
positive regulation of histone H3-K9 acetylation	Gene Ontology	GO:2000617	1	6	0.0908037	0.248026	ENSSSCG00000012415	http://amigo.geneontology.org/amigo/term/GO:2000617
morphogenesis of embryonic epithelium	Gene Ontology	GO:0016331	1	6	0.0908037	0.248026	ENSSSCG00000009445	http://amigo.geneontology.org/amigo/term/GO:0016331
heparan sulfate proteoglycan binding	Gene Ontology	GO:0043395	1	6	0.0908037	0.248026	ENSSSCG00000003045	http://amigo.geneontology.org/amigo/term/GO:0043395
dopamine binding	Gene Ontology	GO:0035240	1	6	0.0908037	0.248026	ENSSSCG00000029037	http://amigo.geneontology.org/amigo/term/GO:0035240
mitochondrial fusion	Gene Ontology	GO:0008053	1	6	0.0908037	0.248026	ENSSSCG00000006173	http://amigo.geneontology.org/amigo/term/GO:0008053
presynaptic cytosol	Gene Ontology	GO:0099523	1	6	0.0908037	0.248026	ENSSSCG00000003256	http://amigo.geneontology.org/amigo/term/GO:0099523
HMG box domain binding	Gene Ontology	GO:0071837	1	6	0.0908037	0.248026	ENSSSCG00000013320	http://amigo.geneontology.org/amigo/term/GO:0071837
cation channel complex	Gene Ontology	GO:0034703	1	6	0.0908037	0.248026	ENSSSCG00000016153	http://amigo.geneontology.org/amigo/term/GO:0034703
dendritic spine development	Gene Ontology	GO:0060996	1	6	0.0908037	0.248026	ENSSSCG00000007437	http://amigo.geneontology.org/amigo/term/GO:0060996
synapse maturation	Gene Ontology	GO:0060074	1	6	0.0908037	0.248026	ENSSSCG00000006477	http://amigo.geneontology.org/amigo/term/GO:0060074
negative regulation of receptor internalization	Gene Ontology	GO:0002091	1	6	0.0908037	0.248026	ENSSSCG00000023859	http://amigo.geneontology.org/amigo/term/GO:0002091
protein tetramerization	Gene Ontology	GO:0051262	1	6	0.0908037	0.248026	ENSSSCG00000009203	http://amigo.geneontology.org/amigo/term/GO:0051262
thyroid hormone transport	Gene Ontology	GO:0070327	1	6	0.0908037	0.248026	ENSSSCG00000000585	http://amigo.geneontology.org/amigo/term/GO:0070327
short-term memory	Gene Ontology	GO:0007614	1	6	0.0908037	0.248026	ENSSSCG00000005504	http://amigo.geneontology.org/amigo/term/GO:0007614
regulation of dendritic spine morphogenesis	Gene Ontology	GO:0061001	1	6	0.0908037	0.248026	ENSSSCG00000000940	http://amigo.geneontology.org/amigo/term/GO:0061001
regulation of myelination	Gene Ontology	GO:0031641	1	6	0.0908037	0.248026	ENSSSCG00000016614	http://amigo.geneontology.org/amigo/term/GO:0031641
high voltage-gated calcium channel activity	Gene Ontology	GO:0008331	1	6	0.0908037	0.248026	ENSSSCG00000029073	http://amigo.geneontology.org/amigo/term/GO:0008331
cardiac left ventricle morphogenesis	Gene Ontology	GO:0003214	1	6	0.0908037	0.248026	ENSSSCG00000008889	http://amigo.geneontology.org/amigo/term/GO:0003214
temperature homeostasis	Gene Ontology	GO:0001659	1	6	0.0908037	0.248026	ENSSSCG00000029037	http://amigo.geneontology.org/amigo/term/GO:0001659
presynaptic membrane assembly	Gene Ontology	GO:0097105	1	6	0.0908037	0.248026	ENSSSCG00000011756	http://amigo.geneontology.org/amigo/term/GO:0097105
proline transmembrane transport	Gene Ontology	GO:0035524	1	6	0.0908037	0.248026	ENSSSCG00000014447	http://amigo.geneontology.org/amigo/term/GO:0035524
eye photoreceptor cell development	Gene Ontology	GO:0042462	1	6	0.0908037	0.248026	ENSSSCG00000013320	http://amigo.geneontology.org/amigo/term/GO:0042462
neurotransmitter receptor activity involved in regulation of postsynaptic cytosolic calcium ion concentration	Gene Ontology	GO:0099583	1	6	0.0908037	0.248026	ENSSSCG00000004119	http://amigo.geneontology.org/amigo/term/GO:0099583
negative regulation of platelet-derived growth factor receptor signaling pathway	Gene Ontology	GO:0010642	1	6	0.0908037	0.248026	ENSSSCG00000009203	http://amigo.geneontology.org/amigo/term/GO:0010642
activation of adenylate cyclase activity	Gene Ontology	GO:0007190	1	6	0.0908037	0.248026	ENSSSCG00000029037	http://amigo.geneontology.org/amigo/term/GO:0007190
neuron remodeling	Gene Ontology	GO:0016322	1	6	0.0908037	0.248026	ENSSSCG00000003523	http://amigo.geneontology.org/amigo/term/GO:0016322
cerebral cortex regionalization	Gene Ontology	GO:0021796	1	6	0.0908037	0.248026	ENSSSCG00000013320	http://amigo.geneontology.org/amigo/term/GO:0021796
postsynaptic membrane assembly	Gene Ontology	GO:0097104	1	6	0.0908037	0.248026	ENSSSCG00000011756	http://amigo.geneontology.org/amigo/term/GO:0097104
response to light stimulus	Gene Ontology	GO:0009416	1	6	0.0908037	0.248026	ENSSSCG00000015893	http://amigo.geneontology.org/amigo/term/GO:0009416
adenosine to inosine editing	Gene Ontology	GO:0006382	1	6	0.0908037	0.248026	ENSSSCG00000011160	http://amigo.geneontology.org/amigo/term/GO:0006382
hindbrain development	Gene Ontology	GO:0030902	1	6	0.0908037	0.248026	ENSSSCG00000015891	http://amigo.geneontology.org/amigo/term/GO:0030902
SNARE complex assembly	Gene Ontology	GO:0035493	1	6	0.0908037	0.248026	ENSSSCG00000009203	http://amigo.geneontology.org/amigo/term/GO:0035493
UDP-galactose:beta-N-acetylglucosamine beta-1,3-galactosyltransferase activity	Gene Ontology	GO:0008499	1	6	0.0908037	0.248026	ENSSSCG00000015259	http://amigo.geneontology.org/amigo/term/GO:0008499
ionotropic glutamate receptor binding	Gene Ontology	GO:0035255	1	6	0.0908037	0.248026	ENSSSCG00000026318	http://amigo.geneontology.org/amigo/term/GO:0035255
nitric oxide mediated signal transduction	Gene Ontology	GO:0007263	1	6	0.0908037	0.248026	ENSSSCG00000016011	http://amigo.geneontology.org/amigo/term/GO:0007263
receptor localization to synapse	Gene Ontology	GO:0097120	1	6	0.0908037	0.248026	ENSSSCG00000011756	http://amigo.geneontology.org/amigo/term/GO:0097120
protein targeting to mitochondrion	Gene Ontology	GO:0006626	1	6	0.0908037	0.248026	ENSSSCG00000006173	http://amigo.geneontology.org/amigo/term/GO:0006626
cell fate determination	Gene Ontology	GO:0001709	1	6	0.0908037	0.248026	ENSSSCG00000013320	http://amigo.geneontology.org/amigo/term/GO:0001709
regulation of cell adhesion mediated by integrin	Gene Ontology	GO:0033628	1	6	0.0908037	0.248026	ENSSSCG00000003523	http://amigo.geneontology.org/amigo/term/GO:0033628
positive regulation of synapse assembly	Gene Ontology	GO:0051965	2	36	0.0929969	0.249453	ENSSSCG00000023859|ENSSSCG00000011756	http://amigo.geneontology.org/amigo/term/GO:0051965
cytoplasmic vesicle	Gene Ontology	GO:0031410	4	123	0.093284	0.249453	ENSSSCG00000001091|ENSSSCG00000021696|ENSSSCG00000011060|ENSSSCG00000000978	http://amigo.geneontology.org/amigo/term/GO:0031410
structural molecule activity	Gene Ontology	GO:0005198	3	78	0.0966028	0.249453	ENSSSCG00000008250|ENSSSCG00000009648|ENSSSCG00000000206	http://amigo.geneontology.org/amigo/term/GO:0005198
syntaxin binding	Gene Ontology	GO:0019905	2	37	0.0971849	0.249453	ENSSSCG00000021843|ENSSSCG00000000948	http://amigo.geneontology.org/amigo/term/GO:0019905
plasma membrane	Gene Ontology	GO:0005886	30	1716	0.0983385	0.249453	ENSSSCG00000009203|ENSSSCG00000028922|ENSSSCG00000029744|ENSSSCG00000016022|ENSSSCG00000016780|ENSSSCG00000028373|ENSSSCG00000023848|ENSSSCG00000011178|ENSSSCG00000011748|ENSSSCG00000014447|ENSSSCG00000008889|ENSSSCG00000001775|ENSSSCG00000016614|ENSSSCG00000011577|ENSSSCG00000003271|ENSSSCG00000009301|ENSSSCG00000000978|ENSSSCG00000001091|ENSSSCG00000000948|ENSSSCG00000000585|ENSSSCG00000020845|ENSSSCG00000016974|ENSSSCG00000002011|ENSSSCG00000002014|ENSSSCG00000011543|ENSSSCG00000006506|ENSSSCG00000006393|ENSSSCG00000023891|ENSSSCG00000021843|ENSSSCG00000003640	http://amigo.geneontology.org/amigo/term/GO:0005886
modulation of chemical synaptic transmission	Gene Ontology	GO:0050804	2	38	0.101426	0.249453	ENSSSCG00000003640|ENSSSCG00000011756	http://amigo.geneontology.org/amigo/term/GO:0050804
sarcolemma	Gene Ontology	GO:0042383	2	38	0.101426	0.249453	ENSSSCG00000003045|ENSSSCG00000029567	http://amigo.geneontology.org/amigo/term/GO:0042383
DNA-binding transcription repressor activity, RNA polymerase II-specific	Gene Ontology	GO:0001227	4	127	0.1016	0.249453	ENSSSCG00000004384|ENSSSCG00000013320|ENSSSCG00000029334|ENSSSCG00000011487	http://amigo.geneontology.org/amigo/term/GO:0001227
acetylcholine receptor activity	Gene Ontology	GO:0015464	1	7	0.103088	0.249453	ENSSSCG00000004839	http://amigo.geneontology.org/amigo/term/GO:0015464
neuron cell-cell adhesion	Gene Ontology	GO:0007158	1	7	0.103088	0.249453	ENSSSCG00000011756	http://amigo.geneontology.org/amigo/term/GO:0007158
dendritic spine morphogenesis	Gene Ontology	GO:0060997	1	7	0.103088	0.249453	ENSSSCG00000016780	http://amigo.geneontology.org/amigo/term/GO:0060997
positive regulation of CREB transcription factor activity	Gene Ontology	GO:0032793	1	7	0.103088	0.249453	ENSSSCG00000016726	http://amigo.geneontology.org/amigo/term/GO:0032793
neuron maturation	Gene Ontology	GO:0042551	1	7	0.103088	0.249453	ENSSSCG00000009845	http://amigo.geneontology.org/amigo/term/GO:0042551
endoplasmic reticulum tubular network membrane	Gene Ontology	GO:0098826	1	7	0.103088	0.249453	ENSSSCG00000005020	http://amigo.geneontology.org/amigo/term/GO:0098826
filopodium tip	Gene Ontology	GO:0032433	1	7	0.103088	0.249453	ENSSSCG00000003271	http://amigo.geneontology.org/amigo/term/GO:0032433
tRNA-specific adenosine deaminase activity	Gene Ontology	GO:0008251	1	7	0.103088	0.249453	ENSSSCG00000011160	http://amigo.geneontology.org/amigo/term/GO:0008251
multicellular organism aging	Gene Ontology	GO:0010259	1	7	0.103088	0.249453	ENSSSCG00000013296	http://amigo.geneontology.org/amigo/term/GO:0010259
filopodium membrane	Gene Ontology	GO:0031527	1	7	0.103088	0.249453	ENSSSCG00000003271	http://amigo.geneontology.org/amigo/term/GO:0031527
glycine binding	Gene Ontology	GO:0016594	1	7	0.103088	0.249453	ENSSSCG00000012129	http://amigo.geneontology.org/amigo/term/GO:0016594
positive regulation of stem cell proliferation	Gene Ontology	GO:2000648	1	7	0.103088	0.249453	ENSSSCG00000004384	http://amigo.geneontology.org/amigo/term/GO:2000648
negative regulation of axonogenesis	Gene Ontology	GO:0050771	1	7	0.103088	0.249453	ENSSSCG00000017948	http://amigo.geneontology.org/amigo/term/GO:0050771
pyramidal neuron development	Gene Ontology	GO:0021860	1	7	0.103088	0.249453	ENSSSCG00000015893	http://amigo.geneontology.org/amigo/term/GO:0021860
regulation of dopamine metabolic process	Gene Ontology	GO:0042053	1	7	0.103088	0.249453	ENSSSCG00000029037	http://amigo.geneontology.org/amigo/term/GO:0042053
long-term synaptic depression	Gene Ontology	GO:0060292	1	7	0.103088	0.249453	ENSSSCG00000029037	http://amigo.geneontology.org/amigo/term/GO:0060292
regulation of stem cell division	Gene Ontology	GO:2000035	1	7	0.103088	0.249453	ENSSSCG00000012415	http://amigo.geneontology.org/amigo/term/GO:2000035
carboxy-lyase activity	Gene Ontology	GO:0016831	1	7	0.103088	0.249453	ENSSSCG00000011060	http://amigo.geneontology.org/amigo/term/GO:0016831
regulation of long-term synaptic potentiation	Gene Ontology	GO:1900271	1	7	0.103088	0.249453	ENSSSCG00000002730	http://amigo.geneontology.org/amigo/term/GO:1900271
neurofilament cytoskeleton organization	Gene Ontology	GO:0060052	1	7	0.103088	0.249453	ENSSSCG00000010595	http://amigo.geneontology.org/amigo/term/GO:0060052
layer formation in cerebral cortex	Gene Ontology	GO:0021819	1	7	0.103088	0.249453	ENSSSCG00000004384	http://amigo.geneontology.org/amigo/term/GO:0021819
potassium:chloride symporter activity	Gene Ontology	GO:0015379	1	7	0.103088	0.249453	ENSSSCG00000007437	http://amigo.geneontology.org/amigo/term/GO:0015379
regulation of respiratory gaseous exchange by nervous system process	Gene Ontology	GO:0002087	1	7	0.103088	0.249453	ENSSSCG00000011756	http://amigo.geneontology.org/amigo/term/GO:0002087
calcium channel regulator activity	Gene Ontology	GO:0005246	1	7	0.103088	0.249453	ENSSSCG00000023460	http://amigo.geneontology.org/amigo/term/GO:0005246
neurotransmitter receptor transport, endosome to postsynaptic membrane	Gene Ontology	GO:0098887	1	7	0.103088	0.249453	ENSSSCG00000024892	http://amigo.geneontology.org/amigo/term/GO:0098887
neuronal cell body membrane	Gene Ontology	GO:0032809	1	7	0.103088	0.249453	ENSSSCG00000028060	http://amigo.geneontology.org/amigo/term/GO:0032809
pyridoxal phosphate binding	Gene Ontology	GO:0030170	2	39	0.105717	0.249453	ENSSSCG00000022233|ENSSSCG00000011060	http://amigo.geneontology.org/amigo/term/GO:0030170
positive regulation of neuron projection development	Gene Ontology	GO:0010976	2	39	0.105717	0.249453	ENSSSCG00000016022|ENSSSCG00000006160	http://amigo.geneontology.org/amigo/term/GO:0010976
cell adhesion	Gene Ontology	GO:0007155	4	130	0.108055	0.249453	ENSSSCG00000006477|ENSSSCG00000008250|ENSSSCG00000009445|ENSSSCG00000015508	http://amigo.geneontology.org/amigo/term/GO:0007155
heart looping	Gene Ontology	GO:0001947	2	40	0.110056	0.249453	ENSSSCG00000012705|ENSSSCG00000015891	http://amigo.geneontology.org/amigo/term/GO:0001947
endosome	Gene Ontology	GO:0005768	4	131	0.110247	0.249453	ENSSSCG00000024892|ENSSSCG00000004232|ENSSSCG00000012658|ENSSSCG00000000978	http://amigo.geneontology.org/amigo/term/GO:0005768
basolateral plasma membrane	Gene Ontology	GO:0016323	3	84	0.113381	0.249453	ENSSSCG00000023571|ENSSSCG00000015893|ENSSSCG00000000978	http://amigo.geneontology.org/amigo/term/GO:0016323
PDZ domain binding	Gene Ontology	GO:0030165	2	41	0.114442	0.249453	ENSSSCG00000017249|ENSSSCG00000011756	http://amigo.geneontology.org/amigo/term/GO:0030165
response to pain	Gene Ontology	GO:0048265	1	8	0.115206	0.249453	ENSSSCG00000003256	http://amigo.geneontology.org/amigo/term/GO:0048265
integral component of postsynaptic membrane	Gene Ontology	GO:0099055	1	8	0.115206	0.249453	ENSSSCG00000029037	http://amigo.geneontology.org/amigo/term/GO:0099055
response to interleukin-1	Gene Ontology	GO:0070555	1	8	0.115206	0.249453	ENSSSCG00000009203	http://amigo.geneontology.org/amigo/term/GO:0070555
adenylate cyclase activity	Gene Ontology	GO:0004016	1	8	0.115206	0.249453	ENSSSCG00000016726	http://amigo.geneontology.org/amigo/term/GO:0004016
mitochondrial fission	Gene Ontology	GO:0000266	1	8	0.115206	0.249453	ENSSSCG00000006173	http://amigo.geneontology.org/amigo/term/GO:0000266
peptide hormone processing	Gene Ontology	GO:0016486	1	8	0.115206	0.249453	ENSSSCG00000007083	http://amigo.geneontology.org/amigo/term/GO:0016486
phospholipase C-activating dopamine receptor signaling pathway	Gene Ontology	GO:0060158	1	8	0.115206	0.249453	ENSSSCG00000029037	http://amigo.geneontology.org/amigo/term/GO:0060158
protein serine/threonine/tyrosine kinase activity	Gene Ontology	GO:0004712	1	8	0.115206	0.249453	ENSSSCG00000003256	http://amigo.geneontology.org/amigo/term/GO:0004712
cellular response to extracellular stimulus	Gene Ontology	GO:0031668	1	8	0.115206	0.249453	ENSSSCG00000013296	http://amigo.geneontology.org/amigo/term/GO:0031668
regulation of sensory perception of pain	Gene Ontology	GO:0051930	1	8	0.115206	0.249453	ENSSSCG00000004119	http://amigo.geneontology.org/amigo/term/GO:0051930
regulation of mitotic spindle organization	Gene Ontology	GO:0060236	1	8	0.115206	0.249453	ENSSSCG00000013505	http://amigo.geneontology.org/amigo/term/GO:0060236
establishment or maintenance of transmembrane electrochemical gradient	Gene Ontology	GO:0010248	1	8	0.115206	0.249453	ENSSSCG00000003045	http://amigo.geneontology.org/amigo/term/GO:0010248
JNK cascade	Gene Ontology	GO:0007254	1	8	0.115206	0.249453	ENSSSCG00000009228	http://amigo.geneontology.org/amigo/term/GO:0007254
induction of positive chemotaxis	Gene Ontology	GO:0050930	1	8	0.115206	0.249453	ENSSSCG00000023032	http://amigo.geneontology.org/amigo/term/GO:0050930
regulation of postsynaptic cytosolic calcium ion concentration	Gene Ontology	GO:0099566	1	8	0.115206	0.249453	ENSSSCG00000004119	http://amigo.geneontology.org/amigo/term/GO:0099566
acetylcholine-gated channel complex	Gene Ontology	GO:0005892	1	8	0.115206	0.249453	ENSSSCG00000004839	http://amigo.geneontology.org/amigo/term/GO:0005892
clathrin coat assembly	Gene Ontology	GO:0048268	1	8	0.115206	0.249453	ENSSSCG00000024892	http://amigo.geneontology.org/amigo/term/GO:0048268
positive regulation of transcription regulatory region DNA binding	Gene Ontology	GO:2000679	1	8	0.115206	0.249453	ENSSSCG00000016011	http://amigo.geneontology.org/amigo/term/GO:2000679
gap junction	Gene Ontology	GO:0005921	1	8	0.115206	0.249453	ENSSSCG00000002730	http://amigo.geneontology.org/amigo/term/GO:0005921
potassium ion leak channel activity	Gene Ontology	GO:0022841	1	8	0.115206	0.249453	ENSSSCG00000013031	http://amigo.geneontology.org/amigo/term/GO:0022841
positive regulation of dendritic spine development	Gene Ontology	GO:0060999	1	8	0.115206	0.249453	ENSSSCG00000011756	http://amigo.geneontology.org/amigo/term/GO:0060999
cytoskeleton-dependent intracellular transport	Gene Ontology	GO:0030705	1	8	0.115206	0.249453	ENSSSCG00000014860	http://amigo.geneontology.org/amigo/term/GO:0030705
chloride ion homeostasis	Gene Ontology	GO:0055064	1	8	0.115206	0.249453	ENSSSCG00000007437	http://amigo.geneontology.org/amigo/term/GO:0055064
gamma-catenin binding	Gene Ontology	GO:0045295	1	8	0.115206	0.249453	ENSSSCG00000023329	http://amigo.geneontology.org/amigo/term/GO:0045295
cerebral cortex neuron differentiation	Gene Ontology	GO:0021895	1	8	0.115206	0.249453	ENSSSCG00000004384	http://amigo.geneontology.org/amigo/term/GO:0021895
extracellular ligand-gated ion channel activity	Gene Ontology	GO:0005230	1	8	0.115206	0.249453	ENSSSCG00000028922	http://amigo.geneontology.org/amigo/term/GO:0005230
sodium:potassium-exchanging ATPase complex	Gene Ontology	GO:0005890	1	8	0.115206	0.249453	ENSSSCG00000003045	http://amigo.geneontology.org/amigo/term/GO:0005890
cAMP biosynthetic process	Gene Ontology	GO:0006171	1	8	0.115206	0.249453	ENSSSCG00000016726	http://amigo.geneontology.org/amigo/term/GO:0006171
positive regulation of receptor recycling	Gene Ontology	GO:0001921	1	8	0.115206	0.249453	ENSSSCG00000009203	http://amigo.geneontology.org/amigo/term/GO:0001921
cellular response to copper ion	Gene Ontology	GO:0071280	1	8	0.115206	0.249453	ENSSSCG00000009203	http://amigo.geneontology.org/amigo/term/GO:0071280
chondroitin sulfate proteoglycan biosynthetic process	Gene Ontology	GO:0050650	1	8	0.115206	0.249453	ENSSSCG00000015259	http://amigo.geneontology.org/amigo/term/GO:0050650
behavioral response to cocaine	Gene Ontology	GO:0048148	1	8	0.115206	0.249453	ENSSSCG00000029037	http://amigo.geneontology.org/amigo/term/GO:0048148
negative regulation of neurogenesis	Gene Ontology	GO:0050768	1	8	0.115206	0.249453	ENSSSCG00000005504	http://amigo.geneontology.org/amigo/term/GO:0050768
calcium-dependent protein binding	Gene Ontology	GO:0048306	2	43	0.123344	0.254723	ENSSSCG00000006160|ENSSSCG00000000948	http://amigo.geneontology.org/amigo/term/GO:0048306
response to amphetamine	Gene Ontology	GO:0001975	1	9	0.127162	0.254723	ENSSSCG00000029037	http://amigo.geneontology.org/amigo/term/GO:0001975
stabilization of membrane potential	Gene Ontology	GO:0030322	1	9	0.127162	0.254723	ENSSSCG00000013031	http://amigo.geneontology.org/amigo/term/GO:0030322
L-proline transmembrane transporter activity	Gene Ontology	GO:0015193	1	9	0.127162	0.254723	ENSSSCG00000014447	http://amigo.geneontology.org/amigo/term/GO:0015193
regulation of NMDA receptor activity	Gene Ontology	GO:2000310	1	9	0.127162	0.254723	ENSSSCG00000011756	http://amigo.geneontology.org/amigo/term/GO:2000310
Arp2/3 complex binding	Gene Ontology	GO:0071933	1	9	0.127162	0.254723	ENSSSCG00000004404	http://amigo.geneontology.org/amigo/term/GO:0071933
astrocyte development	Gene Ontology	GO:0014002	1	9	0.127162	0.254723	ENSSSCG00000029037	http://amigo.geneontology.org/amigo/term/GO:0014002
regulation of neuron death	Gene Ontology	GO:1901214	1	9	0.127162	0.254723	ENSSSCG00000014053	http://amigo.geneontology.org/amigo/term/GO:1901214
associative learning	Gene Ontology	GO:0008306	1	9	0.127162	0.254723	ENSSSCG00000004827	http://amigo.geneontology.org/amigo/term/GO:0008306
smooth endoplasmic reticulum	Gene Ontology	GO:0005790	1	9	0.127162	0.254723	ENSSSCG00000002014	http://amigo.geneontology.org/amigo/term/GO:0005790
mRNA 3'-UTR AU-rich region binding	Gene Ontology	GO:0035925	1	9	0.127162	0.254723	ENSSSCG00000013617	http://amigo.geneontology.org/amigo/term/GO:0035925
synaptic vesicle transport	Gene Ontology	GO:0048489	1	9	0.127162	0.254723	ENSSSCG00000009203	http://amigo.geneontology.org/amigo/term/GO:0048489
secretory granule membrane	Gene Ontology	GO:0030667	1	9	0.127162	0.254723	ENSSSCG00000004630	http://amigo.geneontology.org/amigo/term/GO:0030667
anion:anion antiporter activity	Gene Ontology	GO:0015301	1	9	0.127162	0.254723	ENSSSCG00000015893	http://amigo.geneontology.org/amigo/term/GO:0015301
calcium-dependent protein kinase C activity	Gene Ontology	GO:0004698	1	9	0.127162	0.254723	ENSSSCG00000003256	http://amigo.geneontology.org/amigo/term/GO:0004698
microglial cell activation	Gene Ontology	GO:0001774	1	9	0.127162	0.254723	ENSSSCG00000009203	http://amigo.geneontology.org/amigo/term/GO:0001774
inward rectifier potassium channel activity	Gene Ontology	GO:0005242	1	9	0.127162	0.254723	ENSSSCG00000006393	http://amigo.geneontology.org/amigo/term/GO:0005242
sodium ion import across plasma membrane	Gene Ontology	GO:0098719	1	9	0.127162	0.254723	ENSSSCG00000001920	http://amigo.geneontology.org/amigo/term/GO:0098719
co-SMAD binding	Gene Ontology	GO:0070410	1	9	0.127162	0.254723	ENSSSCG00000013320	http://amigo.geneontology.org/amigo/term/GO:0070410
axonal fasciculation	Gene Ontology	GO:0007413	1	9	0.127162	0.254723	ENSSSCG00000011487	http://amigo.geneontology.org/amigo/term/GO:0007413
tau protein binding	Gene Ontology	GO:0048156	1	9	0.127162	0.254723	ENSSSCG00000009203	http://amigo.geneontology.org/amigo/term/GO:0048156
T cell costimulation	Gene Ontology	GO:0031295	1	9	0.127162	0.254723	ENSSSCG00000017948	http://amigo.geneontology.org/amigo/term/GO:0031295
bile acid and bile salt transport	Gene Ontology	GO:0015721	1	9	0.127162	0.254723	ENSSSCG00000000585	http://amigo.geneontology.org/amigo/term/GO:0015721
feeding behavior	Gene Ontology	GO:0007631	1	9	0.127162	0.254723	ENSSSCG00000001481	http://amigo.geneontology.org/amigo/term/GO:0007631
negative regulation of autophagosome assembly	Gene Ontology	GO:1902902	1	9	0.127162	0.254723	ENSSSCG00000015212	http://amigo.geneontology.org/amigo/term/GO:1902902
lipid phosphatase activity	Gene Ontology	GO:0042577	1	9	0.127162	0.254723	ENSSSCG00000005393	http://amigo.geneontology.org/amigo/term/GO:0042577
regulation of insulin secretion involved in cellular response to glucose stimulus	Gene Ontology	GO:0061178	1	9	0.127162	0.254723	ENSSSCG00000008919	http://amigo.geneontology.org/amigo/term/GO:0061178
myosin V binding	Gene Ontology	GO:0031489	1	9	0.127162	0.254723	ENSSSCG00000024233	http://amigo.geneontology.org/amigo/term/GO:0031489
flagellated sperm motility	Gene Ontology	GO:0030317	2	44	0.127856	0.254723	ENSSSCG00000001705|ENSSSCG00000006618	http://amigo.geneontology.org/amigo/term/GO:0030317
regulation of ion transmembrane transport	Gene Ontology	GO:0034765	2	44	0.127856	0.254723	ENSSSCG00000001920|ENSSSCG00000006393	http://amigo.geneontology.org/amigo/term/GO:0034765
post-embryonic development	Gene Ontology	GO:0009791	2	44	0.127856	0.254723	ENSSSCG00000015893|ENSSSCG00000017025	http://amigo.geneontology.org/amigo/term/GO:0009791
axon guidance	Gene Ontology	GO:0007411	3	92	0.137313	0.262626	ENSSSCG00000013320|ENSSSCG00000008919|ENSSSCG00000003423	http://amigo.geneontology.org/amigo/term/GO:0007411
receptor recycling	Gene Ontology	GO:0001881	1	10	0.138957	0.262626	ENSSSCG00000024892	http://amigo.geneontology.org/amigo/term/GO:0001881
grooming behavior	Gene Ontology	GO:0007625	1	10	0.138957	0.262626	ENSSSCG00000029037	http://amigo.geneontology.org/amigo/term/GO:0007625
antigen processing and presentation	Gene Ontology	GO:0019882	1	10	0.138957	0.262626	ENSSSCG00000012658	http://amigo.geneontology.org/amigo/term/GO:0019882
olfactory bulb development	Gene Ontology	GO:0021772	1	10	0.138957	0.262626	ENSSSCG00000004384	http://amigo.geneontology.org/amigo/term/GO:0021772
dipeptidase activity	Gene Ontology	GO:0016805	1	10	0.138957	0.262626	ENSSSCG00000016684	http://amigo.geneontology.org/amigo/term/GO:0016805
striatum development	Gene Ontology	GO:0021756	1	10	0.138957	0.262626	ENSSSCG00000029037	http://amigo.geneontology.org/amigo/term/GO:0021756
oligodendrocyte development	Gene Ontology	GO:0014003	1	10	0.138957	0.262626	ENSSSCG00000012040	http://amigo.geneontology.org/amigo/term/GO:0014003
embryo development	Gene Ontology	GO:0009790	1	10	0.138957	0.262626	ENSSSCG00000015953	http://amigo.geneontology.org/amigo/term/GO:0009790
cochlea development	Gene Ontology	GO:0090102	1	10	0.138957	0.262626	ENSSSCG00000004827	http://amigo.geneontology.org/amigo/term/GO:0090102
cAMP-mediated signaling	Gene Ontology	GO:0019933	1	10	0.138957	0.262626	ENSSSCG00000015401	http://amigo.geneontology.org/amigo/term/GO:0019933
ferrous iron binding	Gene Ontology	GO:0008198	1	10	0.138957	0.262626	ENSSSCG00000009203	http://amigo.geneontology.org/amigo/term/GO:0008198
lysosome localization	Gene Ontology	GO:0032418	1	10	0.138957	0.262626	ENSSSCG00000014860	http://amigo.geneontology.org/amigo/term/GO:0032418
neurexin family protein binding	Gene Ontology	GO:0042043	1	10	0.138957	0.262626	ENSSSCG00000011756	http://amigo.geneontology.org/amigo/term/GO:0042043
sodium:potassium-exchanging ATPase activity	Gene Ontology	GO:0005391	1	10	0.138957	0.262626	ENSSSCG00000003045	http://amigo.geneontology.org/amigo/term/GO:0005391
cerebellum development	Gene Ontology	GO:0021549	1	10	0.138957	0.262626	ENSSSCG00000016011	http://amigo.geneontology.org/amigo/term/GO:0021549
positive regulation of neural precursor cell proliferation	Gene Ontology	GO:2000179	1	10	0.138957	0.262626	ENSSSCG00000004384	http://amigo.geneontology.org/amigo/term/GO:2000179
adenylate cyclase-activating dopamine receptor signaling pathway	Gene Ontology	GO:0007191	1	10	0.138957	0.262626	ENSSSCG00000029037	http://amigo.geneontology.org/amigo/term/GO:0007191
neuron cellular homeostasis	Gene Ontology	GO:0070050	1	10	0.138957	0.262626	ENSSSCG00000029567	http://amigo.geneontology.org/amigo/term/GO:0070050
cellular potassium ion homeostasis	Gene Ontology	GO:0030007	1	10	0.138957	0.262626	ENSSSCG00000003045	http://amigo.geneontology.org/amigo/term/GO:0030007
neuron fate specification	Gene Ontology	GO:0048665	1	10	0.138957	0.262626	ENSSSCG00000029334	http://amigo.geneontology.org/amigo/term/GO:0048665
basement membrane	Gene Ontology	GO:0005604	2	47	0.141616	0.266998	ENSSSCG00000014389|ENSSSCG00000015626	http://amigo.geneontology.org/amigo/term/GO:0005604
DNA-binding transcription activator activity, RNA polymerase II-specific	Gene Ontology	GO:0001228	6	255	0.14254	0.268087	ENSSSCG00000013320|ENSSSCG00000016011|ENSSSCG00000004384|ENSSSCG00000011487|ENSSSCG00000012705|ENSSSCG00000015891	http://amigo.geneontology.org/amigo/term/GO:0001228
calcium ion import across plasma membrane	Gene Ontology	GO:0098703	1	11	0.150594	0.270719	ENSSSCG00000029567	http://amigo.geneontology.org/amigo/term/GO:0098703
intermediate filament cytoskeleton organization	Gene Ontology	GO:0045104	1	11	0.150594	0.270719	ENSSSCG00000000206	http://amigo.geneontology.org/amigo/term/GO:0045104
positive regulation of synaptic transmission, glutamatergic	Gene Ontology	GO:0051968	1	11	0.150594	0.270719	ENSSSCG00000029037	http://amigo.geneontology.org/amigo/term/GO:0051968
calmodulin-dependent protein kinase activity	Gene Ontology	GO:0004683	1	11	0.150594	0.270719	ENSSSCG00000025416	http://amigo.geneontology.org/amigo/term/GO:0004683
regulation of store-operated calcium entry	Gene Ontology	GO:2001256	1	11	0.150594	0.270719	ENSSSCG00000002014	http://amigo.geneontology.org/amigo/term/GO:2001256
brain morphogenesis	Gene Ontology	GO:0048854	1	11	0.150594	0.270719	ENSSSCG00000015893	http://amigo.geneontology.org/amigo/term/GO:0048854
cell-substrate adhesion	Gene Ontology	GO:0031589	1	11	0.150594	0.270719	ENSSSCG00000003271	http://amigo.geneontology.org/amigo/term/GO:0031589
phospholipid dephosphorylation	Gene Ontology	GO:0046839	1	11	0.150594	0.270719	ENSSSCG00000005393	http://amigo.geneontology.org/amigo/term/GO:0046839
positive regulation of mRNA splicing, via spliceosome	Gene Ontology	GO:0048026	1	11	0.150594	0.270719	ENSSSCG00000006618	http://amigo.geneontology.org/amigo/term/GO:0048026
transmembrane-ephrin receptor activity	Gene Ontology	GO:0005005	1	11	0.150594	0.270719	ENSSSCG00000008919	http://amigo.geneontology.org/amigo/term/GO:0005005
anterograde synaptic vesicle transport	Gene Ontology	GO:0048490	1	11	0.150594	0.270719	ENSSSCG00000006526	http://amigo.geneontology.org/amigo/term/GO:0048490
sodium ion export across plasma membrane	Gene Ontology	GO:0036376	1	11	0.150594	0.270719	ENSSSCG00000003045	http://amigo.geneontology.org/amigo/term/GO:0036376
response to interferon-gamma	Gene Ontology	GO:0034341	1	11	0.150594	0.270719	ENSSSCG00000009203	http://amigo.geneontology.org/amigo/term/GO:0034341
voltage-gated sodium channel activity	Gene Ontology	GO:0005248	1	11	0.150594	0.270719	ENSSSCG00000001920	http://amigo.geneontology.org/amigo/term/GO:0005248
phosphatidate phosphatase activity	Gene Ontology	GO:0008195	1	11	0.150594	0.270719	ENSSSCG00000005393	http://amigo.geneontology.org/amigo/term/GO:0008195
amino acid transport	Gene Ontology	GO:0006865	1	11	0.150594	0.270719	ENSSSCG00000011748	http://amigo.geneontology.org/amigo/term/GO:0006865
positive regulation of cell cycle	Gene Ontology	GO:0045787	1	11	0.150594	0.270719	ENSSSCG00000004384	http://amigo.geneontology.org/amigo/term/GO:0045787
synaptic transmission, cholinergic	Gene Ontology	GO:0007271	1	11	0.150594	0.270719	ENSSSCG00000004839	http://amigo.geneontology.org/amigo/term/GO:0007271
long-term memory	Gene Ontology	GO:0007616	1	11	0.150594	0.270719	ENSSSCG00000016726	http://amigo.geneontology.org/amigo/term/GO:0007616
neuron differentiation	Gene Ontology	GO:0030182	2	49	0.150958	0.270743	ENSSSCG00000023848|ENSSSCG00000012040	http://amigo.geneontology.org/amigo/term/GO:0030182
cellular calcium ion homeostasis	Gene Ontology	GO:0006874	2	50	0.155674	0.278555	ENSSSCG00000006666|ENSSSCG00000009301	http://amigo.geneontology.org/amigo/term/GO:0006874
potassium ion homeostasis	Gene Ontology	GO:0055075	1	12	0.162074	0.282169	ENSSSCG00000007437	http://amigo.geneontology.org/amigo/term/GO:0055075
low-density lipoprotein particle receptor binding	Gene Ontology	GO:0050750	1	12	0.162074	0.282169	ENSSSCG00000000948	http://amigo.geneontology.org/amigo/term/GO:0050750
amino acid transmembrane transporter activity	Gene Ontology	GO:0015171	1	12	0.162074	0.282169	ENSSSCG00000011748	http://amigo.geneontology.org/amigo/term/GO:0015171
nuclear periphery	Gene Ontology	GO:0034399	1	12	0.162074	0.282169	ENSSSCG00000016151	http://amigo.geneontology.org/amigo/term/GO:0034399
cellular sodium ion homeostasis	Gene Ontology	GO:0006883	1	12	0.162074	0.282169	ENSSSCG00000003045	http://amigo.geneontology.org/amigo/term/GO:0006883
pituitary gland development	Gene Ontology	GO:0021983	1	12	0.162074	0.282169	ENSSSCG00000013320	http://amigo.geneontology.org/amigo/term/GO:0021983
pattern specification process	Gene Ontology	GO:0007389	1	12	0.162074	0.282169	ENSSSCG00000023329	http://amigo.geneontology.org/amigo/term/GO:0007389
cell death	Gene Ontology	GO:0008219	1	12	0.162074	0.282169	ENSSSCG00000005504	http://amigo.geneontology.org/amigo/term/GO:0008219
eosinophil chemotaxis	Gene Ontology	GO:0048245	1	12	0.162074	0.282169	ENSSSCG00000023032	http://amigo.geneontology.org/amigo/term/GO:0048245
protein autoprocessing	Gene Ontology	GO:0016540	1	12	0.162074	0.282169	ENSSSCG00000007083	http://amigo.geneontology.org/amigo/term/GO:0016540
positive regulation of endocytosis	Gene Ontology	GO:0045807	1	12	0.162074	0.282169	ENSSSCG00000009203	http://amigo.geneontology.org/amigo/term/GO:0045807
neuron fate commitment	Gene Ontology	GO:0048663	1	12	0.162074	0.282169	ENSSSCG00000012040	http://amigo.geneontology.org/amigo/term/GO:0048663
Golgi membrane	Gene Ontology	GO:0000139	4	154	0.165725	0.287877	ENSSSCG00000015259|ENSSSCG00000024233|ENSSSCG00000011060|ENSSSCG00000025013	http://amigo.geneontology.org/amigo/term/GO:0000139
endoplasmic reticulum	Gene Ontology	GO:0005783	9	448	0.166435	0.288462	ENSSSCG00000008166|ENSSSCG00000024892|ENSSSCG00000006666|ENSSSCG00000015515|ENSSSCG00000029037|ENSSSCG00000016219|ENSSSCG00000023859|ENSSSCG00000005504|ENSSSCG00000000978	http://amigo.geneontology.org/amigo/term/GO:0005783
RNA polymerase II transcription regulatory region sequence-specific DNA binding	Gene Ontology	GO:0000977	4	155	0.168335	0.289499	ENSSSCG00000004384|ENSSSCG00000009520|ENSSSCG00000012705|ENSSSCG00000015891	http://amigo.geneontology.org/amigo/term/GO:0000977
regulation of transcription by RNA polymerase II	Gene Ontology	GO:0006357	8	389	0.169706	0.289499	ENSSSCG00000012705|ENSSSCG00000012040|ENSSSCG00000006266|ENSSSCG00000004384|ENSSSCG00000009520|ENSSSCG00000015953|ENSSSCG00000011487|ENSSSCG00000029334	http://amigo.geneontology.org/amigo/term/GO:0006357
anterior/posterior pattern specification	Gene Ontology	GO:0009952	2	53	0.169983	0.289499	ENSSSCG00000012705|ENSSSCG00000016011	http://amigo.geneontology.org/amigo/term/GO:0009952
phospholipid binding	Gene Ontology	GO:0005543	2	53	0.169983	0.289499	ENSSSCG00000009203|ENSSSCG00000010581	http://amigo.geneontology.org/amigo/term/GO:0005543
cell-cell adhesion	Gene Ontology	GO:0098609	2	53	0.169983	0.289499	ENSSSCG00000003271|ENSSSCG00000016780	http://amigo.geneontology.org/amigo/term/GO:0098609
septin complex	Gene Ontology	GO:0031105	1	13	0.1734	0.289499	ENSSSCG00000000040	http://amigo.geneontology.org/amigo/term/GO:0031105
cell volume homeostasis	Gene Ontology	GO:0006884	1	13	0.1734	0.289499	ENSSSCG00000007437	http://amigo.geneontology.org/amigo/term/GO:0006884
chloride transmembrane transporter activity	Gene Ontology	GO:0015108	1	13	0.1734	0.289499	ENSSSCG00000028060	http://amigo.geneontology.org/amigo/term/GO:0015108
chloride channel complex	Gene Ontology	GO:0034707	1	13	0.1734	0.289499	ENSSSCG00000003271	http://amigo.geneontology.org/amigo/term/GO:0034707
embryonic camera-type eye morphogenesis	Gene Ontology	GO:0048596	1	13	0.1734	0.289499	ENSSSCG00000013320	http://amigo.geneontology.org/amigo/term/GO:0048596
positive regulation of exocytosis	Gene Ontology	GO:0045921	1	13	0.1734	0.289499	ENSSSCG00000009203	http://amigo.geneontology.org/amigo/term/GO:0045921
cysteine-type endopeptidase inhibitor activity involved in apoptotic process	Gene Ontology	GO:0043027	1	13	0.1734	0.289499	ENSSSCG00000009203	http://amigo.geneontology.org/amigo/term/GO:0043027
cell division site	Gene Ontology	GO:0032153	1	13	0.1734	0.289499	ENSSSCG00000000040	http://amigo.geneontology.org/amigo/term/GO:0032153
acetylcholine-gated cation-selective channel activity	Gene Ontology	GO:0022848	1	13	0.1734	0.289499	ENSSSCG00000004839	http://amigo.geneontology.org/amigo/term/GO:0022848
septin ring	Gene Ontology	GO:0005940	1	13	0.1734	0.289499	ENSSSCG00000000040	http://amigo.geneontology.org/amigo/term/GO:0005940
hyaluronic acid binding	Gene Ontology	GO:0005540	1	13	0.1734	0.289499	ENSSSCG00000006477	http://amigo.geneontology.org/amigo/term/GO:0005540
establishment of protein localization	Gene Ontology	GO:0045184	1	13	0.1734	0.289499	ENSSSCG00000011756	http://amigo.geneontology.org/amigo/term/GO:0045184
microtubule	Gene Ontology	GO:0005874	3	104	0.176024	0.293246	ENSSSCG00000014860|ENSSSCG00000013505|ENSSSCG00000016151	http://amigo.geneontology.org/amigo/term/GO:0005874
transmembrane signaling receptor activity	Gene Ontology	GO:0004888	2	55	0.179642	0.294783	ENSSSCG00000004839|ENSSSCG00000012129	http://amigo.geneontology.org/amigo/term/GO:0004888
Golgi apparatus	Gene Ontology	GO:0005794	9	459	0.18308	0.294783	ENSSSCG00000017170|ENSSSCG00000008166|ENSSSCG00000024233|ENSSSCG00000007605|ENSSSCG00000015212|ENSSSCG00000025000|ENSSSCG00000012658|ENSSSCG00000000948|ENSSSCG00000023329	http://amigo.geneontology.org/amigo/term/GO:0005794
postsynaptic density membrane	Gene Ontology	GO:0098839	1	14	0.184573	0.294783	ENSSSCG00000004119	http://amigo.geneontology.org/amigo/term/GO:0098839
positive regulation of p38MAPK cascade	Gene Ontology	GO:1900745	1	14	0.184573	0.294783	ENSSSCG00000014389	http://amigo.geneontology.org/amigo/term/GO:1900745
R-SMAD binding	Gene Ontology	GO:0070412	1	14	0.184573	0.294783	ENSSSCG00000013320	http://amigo.geneontology.org/amigo/term/GO:0070412
regulation of presynapse assembly	Gene Ontology	GO:1905606	1	14	0.184573	0.294783	ENSSSCG00000009203	http://amigo.geneontology.org/amigo/term/GO:1905606
filopodium assembly	Gene Ontology	GO:0046847	1	14	0.184573	0.294783	ENSSSCG00000003271	http://amigo.geneontology.org/amigo/term/GO:0046847
protein localization to organelle	Gene Ontology	GO:0033365	1	14	0.184573	0.294783	ENSSSCG00000013320	http://amigo.geneontology.org/amigo/term/GO:0033365
neuronal action potential	Gene Ontology	GO:0019228	1	14	0.184573	0.294783	ENSSSCG00000029037	http://amigo.geneontology.org/amigo/term/GO:0019228
RNA polymerase II core promoter sequence-specific DNA binding	Gene Ontology	GO:0000979	1	14	0.184573	0.294783	ENSSSCG00000013320	http://amigo.geneontology.org/amigo/term/GO:0000979
synapse assembly	Gene Ontology	GO:0007416	1	14	0.184573	0.294783	ENSSSCG00000015401	http://amigo.geneontology.org/amigo/term/GO:0007416
regulation of dendrite morphogenesis	Gene Ontology	GO:0048814	1	14	0.184573	0.294783	ENSSSCG00000004384	http://amigo.geneontology.org/amigo/term/GO:0048814
positive regulation of phosphatidylinositol 3-kinase activity	Gene Ontology	GO:0043552	1	14	0.184573	0.294783	ENSSSCG00000003523	http://amigo.geneontology.org/amigo/term/GO:0043552
positive regulation of neuroblast proliferation	Gene Ontology	GO:0002052	1	14	0.184573	0.294783	ENSSSCG00000013320	http://amigo.geneontology.org/amigo/term/GO:0002052
regulation of synaptic plasticity	Gene Ontology	GO:0048167	1	14	0.184573	0.294783	ENSSSCG00000002014	http://amigo.geneontology.org/amigo/term/GO:0048167
interstitial matrix	Gene Ontology	GO:0005614	1	14	0.184573	0.294783	ENSSSCG00000015626	http://amigo.geneontology.org/amigo/term/GO:0005614
regulation of cell differentiation	Gene Ontology	GO:0045595	1	14	0.184573	0.294783	ENSSSCG00000023329	http://amigo.geneontology.org/amigo/term/GO:0045595
adenylate cyclase-activating adrenergic receptor signaling pathway	Gene Ontology	GO:0071880	1	14	0.184573	0.294783	ENSSSCG00000029037	http://amigo.geneontology.org/amigo/term/GO:0071880
integral component of mitochondrial outer membrane	Gene Ontology	GO:0031307	1	14	0.184573	0.294783	ENSSSCG00000006173	http://amigo.geneontology.org/amigo/term/GO:0031307
cAMP binding	Gene Ontology	GO:0030552	1	14	0.184573	0.294783	ENSSSCG00000001920	http://amigo.geneontology.org/amigo/term/GO:0030552
visual perception	Gene Ontology	GO:0007601	2	58	0.194278	0.302391	ENSSSCG00000004384|ENSSSCG00000015893	http://amigo.geneontology.org/amigo/term/GO:0007601
regulation of neurogenesis	Gene Ontology	GO:0050767	1	15	0.195596	0.302391	ENSSSCG00000015508	http://amigo.geneontology.org/amigo/term/GO:0050767
oligodendrocyte differentiation	Gene Ontology	GO:0048709	1	15	0.195596	0.302391	ENSSSCG00000016614	http://amigo.geneontology.org/amigo/term/GO:0048709
intracellular calcium activated chloride channel activity	Gene Ontology	GO:0005229	1	15	0.195596	0.302391	ENSSSCG00000003271	http://amigo.geneontology.org/amigo/term/GO:0005229
positive regulation of neuron death	Gene Ontology	GO:1901216	1	15	0.195596	0.302391	ENSSSCG00000009203	http://amigo.geneontology.org/amigo/term/GO:1901216
receptor internalization	Gene Ontology	GO:0031623	1	15	0.195596	0.302391	ENSSSCG00000009203	http://amigo.geneontology.org/amigo/term/GO:0031623
histone acetyltransferase binding	Gene Ontology	GO:0035035	1	15	0.195596	0.302391	ENSSSCG00000013320	http://amigo.geneontology.org/amigo/term/GO:0035035
regulation of protein phosphorylation	Gene Ontology	GO:0001932	1	15	0.195596	0.302391	ENSSSCG00000029037	http://amigo.geneontology.org/amigo/term/GO:0001932
phosphatidylinositol phospholipase C activity	Gene Ontology	GO:0004435	1	15	0.195596	0.302391	ENSSSCG00000029744	http://amigo.geneontology.org/amigo/term/GO:0004435
ciliary membrane	Gene Ontology	GO:0060170	1	15	0.195596	0.302391	ENSSSCG00000029037	http://amigo.geneontology.org/amigo/term/GO:0060170
cytoskeleton-dependent cytokinesis	Gene Ontology	GO:0061640	1	15	0.195596	0.302391	ENSSSCG00000000040	http://amigo.geneontology.org/amigo/term/GO:0061640
synaptic membrane adhesion	Gene Ontology	GO:0099560	1	15	0.195596	0.302391	ENSSSCG00000011756	http://amigo.geneontology.org/amigo/term/GO:0099560
protein tyrosine kinase binding	Gene Ontology	GO:1990782	1	15	0.195596	0.302391	ENSSSCG00000009621	http://amigo.geneontology.org/amigo/term/GO:1990782
dynein complex binding	Gene Ontology	GO:0070840	1	15	0.195596	0.302391	ENSSSCG00000009203	http://amigo.geneontology.org/amigo/term/GO:0070840
ligand-gated ion channel activity	Gene Ontology	GO:0015276	1	15	0.195596	0.302391	ENSSSCG00000003640	http://amigo.geneontology.org/amigo/term/GO:0015276
calcium-dependent cell-cell adhesion via plasma membrane cell adhesion molecules	Gene Ontology	GO:0016339	1	15	0.195596	0.302391	ENSSSCG00000011756	http://amigo.geneontology.org/amigo/term/GO:0016339
metal ion transport	Gene Ontology	GO:0030001	1	16	0.206471	0.312332	ENSSSCG00000029567	http://amigo.geneontology.org/amigo/term/GO:0030001
MAP kinase activity	Gene Ontology	GO:0004707	1	16	0.206471	0.312332	ENSSSCG00000009228	http://amigo.geneontology.org/amigo/term/GO:0004707
regulation of metabolic process	Gene Ontology	GO:0019222	1	16	0.206471	0.312332	ENSSSCG00000009301	http://amigo.geneontology.org/amigo/term/GO:0019222
learning or memory	Gene Ontology	GO:0007611	1	16	0.206471	0.312332	ENSSSCG00000016614	http://amigo.geneontology.org/amigo/term/GO:0007611
insulin-like growth factor binding	Gene Ontology	GO:0005520	1	16	0.206471	0.312332	ENSSSCG00000005360	http://amigo.geneontology.org/amigo/term/GO:0005520
cardiac muscle contraction	Gene Ontology	GO:0060048	1	16	0.206471	0.312332	ENSSSCG00000003045	http://amigo.geneontology.org/amigo/term/GO:0060048
gamma-tubulin binding	Gene Ontology	GO:0043015	1	16	0.206471	0.312332	ENSSSCG00000015212	http://amigo.geneontology.org/amigo/term/GO:0043015
protein kinase A regulatory subunit binding	Gene Ontology	GO:0034237	1	16	0.206471	0.312332	ENSSSCG00000004404	http://amigo.geneontology.org/amigo/term/GO:0034237
positive regulation of axonogenesis	Gene Ontology	GO:0050772	1	16	0.206471	0.312332	ENSSSCG00000014860	http://amigo.geneontology.org/amigo/term/GO:0050772
AMPA glutamate receptor complex	Gene Ontology	GO:0032281	1	16	0.206471	0.312332	ENSSSCG00000015626	http://amigo.geneontology.org/amigo/term/GO:0032281
regulation of cytokine production	Gene Ontology	GO:0001817	1	16	0.206471	0.312332	ENSSSCG00000002014	http://amigo.geneontology.org/amigo/term/GO:0001817
microtubule cytoskeleton	Gene Ontology	GO:0015630	2	62	0.214014	0.322255	ENSSSCG00000012161|ENSSSCG00000000040	http://amigo.geneontology.org/amigo/term/GO:0015630
RNA binding	Gene Ontology	GO:0003723	7	354	0.216669	0.322255	ENSSSCG00000013320|ENSSSCG00000013476|ENSSSCG00000008710|ENSSSCG00000011160|ENSSSCG00000006149|ENSSSCG00000006618|ENSSSCG00000001928	http://amigo.geneontology.org/amigo/term/GO:0003723
response to glucose	Gene Ontology	GO:0009749	1	17	0.217199	0.322255	ENSSSCG00000016011	http://amigo.geneontology.org/amigo/term/GO:0009749
response to retinoic acid	Gene Ontology	GO:0032526	1	17	0.217199	0.322255	ENSSSCG00000006173	http://amigo.geneontology.org/amigo/term/GO:0032526
cell-cell junction assembly	Gene Ontology	GO:0007043	1	17	0.217199	0.322255	ENSSSCG00000016780	http://amigo.geneontology.org/amigo/term/GO:0007043
amino acid transmembrane transport	Gene Ontology	GO:0003333	1	17	0.217199	0.322255	ENSSSCG00000011748	http://amigo.geneontology.org/amigo/term/GO:0003333
axon extension	Gene Ontology	GO:0048675	1	17	0.217199	0.322255	ENSSSCG00000016974	http://amigo.geneontology.org/amigo/term/GO:0048675
somatic stem cell population maintenance	Gene Ontology	GO:0035019	1	17	0.217199	0.322255	ENSSSCG00000004384	http://amigo.geneontology.org/amigo/term/GO:0035019
regulation of multicellular organism growth	Gene Ontology	GO:0040014	1	17	0.217199	0.322255	ENSSSCG00000011412	http://amigo.geneontology.org/amigo/term/GO:0040014
response to ischemia	Gene Ontology	GO:0002931	1	17	0.217199	0.322255	ENSSSCG00000029567	http://amigo.geneontology.org/amigo/term/GO:0002931
calcium ion transmembrane transport	Gene Ontology	GO:0070588	2	63	0.218979	0.324273	ENSSSCG00000029073|ENSSSCG00000011412	http://amigo.geneontology.org/amigo/term/GO:0070588
chemoattractant activity	Gene Ontology	GO:0042056	1	18	0.227783	0.334746	ENSSSCG00000023032	http://amigo.geneontology.org/amigo/term/GO:0042056
endoribonuclease activity	Gene Ontology	GO:0004521	1	18	0.227783	0.334746	ENSSSCG00000012367	http://amigo.geneontology.org/amigo/term/GO:0004521
inner ear development	Gene Ontology	GO:0048839	1	18	0.227783	0.334746	ENSSSCG00000016011	http://amigo.geneontology.org/amigo/term/GO:0048839
regulation of exocytosis	Gene Ontology	GO:0017157	1	18	0.227783	0.334746	ENSSSCG00000015401	http://amigo.geneontology.org/amigo/term/GO:0017157
establishment of mitotic spindle orientation	Gene Ontology	GO:0000132	1	19	0.238225	0.340384	ENSSSCG00000013320	http://amigo.geneontology.org/amigo/term/GO:0000132
cognition	Gene Ontology	GO:0050890	1	19	0.238225	0.340384	ENSSSCG00000008710	http://amigo.geneontology.org/amigo/term/GO:0050890
anion transmembrane transport	Gene Ontology	GO:0098656	1	19	0.238225	0.340384	ENSSSCG00000015893	http://amigo.geneontology.org/amigo/term/GO:0098656
phosphoprotein binding	Gene Ontology	GO:0051219	1	19	0.238225	0.340384	ENSSSCG00000009203	http://amigo.geneontology.org/amigo/term/GO:0051219
lens development in camera-type eye	Gene Ontology	GO:0002088	1	19	0.238225	0.340384	ENSSSCG00000013320	http://amigo.geneontology.org/amigo/term/GO:0002088
regulation of cell growth	Gene Ontology	GO:0001558	1	19	0.238225	0.340384	ENSSSCG00000005360	http://amigo.geneontology.org/amigo/term/GO:0001558
phosphatidylinositol-3,5-bisphosphate binding	Gene Ontology	GO:0080025	1	19	0.238225	0.340384	ENSSSCG00000004232	http://amigo.geneontology.org/amigo/term/GO:0080025
catenin complex	Gene Ontology	GO:0016342	1	19	0.238225	0.340384	ENSSSCG00000023329	http://amigo.geneontology.org/amigo/term/GO:0016342
negative regulation of TOR signaling	Gene Ontology	GO:0032007	1	19	0.238225	0.340384	ENSSSCG00000001775	http://amigo.geneontology.org/amigo/term/GO:0032007
filamentous actin	Gene Ontology	GO:0031941	1	19	0.238225	0.340384	ENSSSCG00000023329	http://amigo.geneontology.org/amigo/term/GO:0031941
aspartic-type endopeptidase activity	Gene Ontology	GO:0004190	1	19	0.238225	0.340384	ENSSSCG00000015401	http://amigo.geneontology.org/amigo/term/GO:0004190
negative regulation of endothelial cell apoptotic process	Gene Ontology	GO:2000352	1	19	0.238225	0.340384	ENSSSCG00000023032	http://amigo.geneontology.org/amigo/term/GO:2000352
Golgi stack	Gene Ontology	GO:0005795	1	19	0.238225	0.340384	ENSSSCG00000016176	http://amigo.geneontology.org/amigo/term/GO:0005795
Hsp70 protein binding	Gene Ontology	GO:0030544	1	19	0.238225	0.340384	ENSSSCG00000009203	http://amigo.geneontology.org/amigo/term/GO:0030544
regulation of signal transduction	Gene Ontology	GO:0009966	1	19	0.238225	0.340384	ENSSSCG00000005360	http://amigo.geneontology.org/amigo/term/GO:0009966
calmodulin binding	Gene Ontology	GO:0005516	2	67	0.238925	0.340754	ENSSSCG00000014860|ENSSSCG00000025416	http://amigo.geneontology.org/amigo/term/GO:0005516
protein tyrosine phosphatase activity	Gene Ontology	GO:0004725	2	68	0.243928	0.344233	ENSSSCG00000016614|ENSSSCG00000013358	http://amigo.geneontology.org/amigo/term/GO:0004725
negative regulation of canonical Wnt signaling pathway	Gene Ontology	GO:0090090	2	68	0.243928	0.344233	ENSSSCG00000023329|ENSSSCG00000003423	http://amigo.geneontology.org/amigo/term/GO:0090090
activation of MAPKK activity	Gene Ontology	GO:0000186	1	20	0.248526	0.344233	ENSSSCG00000004119	http://amigo.geneontology.org/amigo/term/GO:0000186
regulation of cytokinesis	Gene Ontology	GO:0032465	1	20	0.248526	0.344233	ENSSSCG00000013505	http://amigo.geneontology.org/amigo/term/GO:0032465
regulation of neuron projection development	Gene Ontology	GO:0010975	1	20	0.248526	0.344233	ENSSSCG00000015891	http://amigo.geneontology.org/amigo/term/GO:0010975
establishment of cell polarity	Gene Ontology	GO:0030010	1	20	0.248526	0.344233	ENSSSCG00000016151	http://amigo.geneontology.org/amigo/term/GO:0030010
alpha-tubulin binding	Gene Ontology	GO:0043014	1	20	0.248526	0.344233	ENSSSCG00000009203	http://amigo.geneontology.org/amigo/term/GO:0043014
regulation of microtubule cytoskeleton organization	Gene Ontology	GO:0070507	1	20	0.248526	0.344233	ENSSSCG00000014860	http://amigo.geneontology.org/amigo/term/GO:0070507
perikaryon	Gene Ontology	GO:0043204	1	20	0.248526	0.344233	ENSSSCG00000028373	http://amigo.geneontology.org/amigo/term/GO:0043204
positive regulation of glucose import	Gene Ontology	GO:0046326	1	20	0.248526	0.344233	ENSSSCG00000013296	http://amigo.geneontology.org/amigo/term/GO:0046326
forebrain development	Gene Ontology	GO:0030900	1	20	0.248526	0.344233	ENSSSCG00000003423	http://amigo.geneontology.org/amigo/term/GO:0030900
cellular response to mechanical stimulus	Gene Ontology	GO:0071260	1	20	0.248526	0.344233	ENSSSCG00000013031	http://amigo.geneontology.org/amigo/term/GO:0071260
phosphatidylcholine binding	Gene Ontology	GO:0031210	1	20	0.248526	0.344233	ENSSSCG00000009301	http://amigo.geneontology.org/amigo/term/GO:0031210
photoreceptor outer segment	Gene Ontology	GO:0001750	1	20	0.248526	0.344233	ENSSSCG00000016974	http://amigo.geneontology.org/amigo/term/GO:0001750
peptidyl-tyrosine dephosphorylation	Gene Ontology	GO:0035335	2	69	0.248935	0.344233	ENSSSCG00000016614|ENSSSCG00000013358	http://amigo.geneontology.org/amigo/term/GO:0035335
proton transmembrane transport	Gene Ontology	GO:1902600	2	69	0.248935	0.344233	ENSSSCG00000003045|ENSSSCG00000015893	http://amigo.geneontology.org/amigo/term/GO:1902600
peptidyl-tyrosine phosphorylation	Gene Ontology	GO:0018108	2	69	0.248935	0.344233	ENSSSCG00000003523|ENSSSCG00000008919	http://amigo.geneontology.org/amigo/term/GO:0018108
spleen development	Gene Ontology	GO:0048536	1	21	0.258689	0.353297	ENSSSCG00000029073	http://amigo.geneontology.org/amigo/term/GO:0048536
dendrite development	Gene Ontology	GO:0016358	1	21	0.258689	0.353297	ENSSSCG00000011487	http://amigo.geneontology.org/amigo/term/GO:0016358
voltage-gated calcium channel activity	Gene Ontology	GO:0005245	1	21	0.258689	0.353297	ENSSSCG00000011412	http://amigo.geneontology.org/amigo/term/GO:0005245
glycolytic process	Gene Ontology	GO:0006096	1	21	0.258689	0.353297	ENSSSCG00000028373	http://amigo.geneontology.org/amigo/term/GO:0006096
phosphatidylinositol 3-kinase signaling	Gene Ontology	GO:0014065	1	21	0.258689	0.353297	ENSSSCG00000016239	http://amigo.geneontology.org/amigo/term/GO:0014065
regulation of heart rate by cardiac conduction	Gene Ontology	GO:0086091	1	21	0.258689	0.353297	ENSSSCG00000001920	http://amigo.geneontology.org/amigo/term/GO:0086091
negative regulation of neuron projection development	Gene Ontology	GO:0010977	1	21	0.258689	0.353297	ENSSSCG00000006160	http://amigo.geneontology.org/amigo/term/GO:0010977
phosphatase activity	Gene Ontology	GO:0016791	1	22	0.268715	0.364415	ENSSSCG00000005393	http://amigo.geneontology.org/amigo/term/GO:0016791
cation channel activity	Gene Ontology	GO:0005261	1	22	0.268715	0.364415	ENSSSCG00000016153	http://amigo.geneontology.org/amigo/term/GO:0005261
cell projection	Gene Ontology	GO:0042995	1	22	0.268715	0.364415	ENSSSCG00000011060	http://amigo.geneontology.org/amigo/term/GO:0042995
endoplasmic reticulum organization	Gene Ontology	GO:0007029	1	22	0.268715	0.364415	ENSSSCG00000005020	http://amigo.geneontology.org/amigo/term/GO:0007029
membrane	Gene Ontology	GO:0016020	7	382	0.273346	0.370046	ENSSSCG00000009203|ENSSSCG00000003777|ENSSSCG00000008889|ENSSSCG00000007083|ENSSSCG00000011543|ENSSSCG00000009883|ENSSSCG00000029567	http://amigo.geneontology.org/amigo/term/GO:0016020
positive chemotaxis	Gene Ontology	GO:0050918	1	23	0.278605	0.372498	ENSSSCG00000023032	http://amigo.geneontology.org/amigo/term/GO:0050918
regulation of RNA splicing	Gene Ontology	GO:0043484	1	23	0.278605	0.372498	ENSSSCG00000009845	http://amigo.geneontology.org/amigo/term/GO:0043484
negative regulation of protein phosphorylation	Gene Ontology	GO:0001933	1	23	0.278605	0.372498	ENSSSCG00000013320	http://amigo.geneontology.org/amigo/term/GO:0001933
SH2 domain binding	Gene Ontology	GO:0042169	1	23	0.278605	0.372498	ENSSSCG00000012292	http://amigo.geneontology.org/amigo/term/GO:0042169
phospholipase C-activating G protein-coupled receptor signaling pathway	Gene Ontology	GO:0007200	1	23	0.278605	0.372498	ENSSSCG00000001481	http://amigo.geneontology.org/amigo/term/GO:0007200
vesicle fusion	Gene Ontology	GO:0006906	1	23	0.278605	0.372498	ENSSSCG00000006506	http://amigo.geneontology.org/amigo/term/GO:0006906
cholesterol binding	Gene Ontology	GO:0015485	1	23	0.278605	0.372498	ENSSSCG00000012292	http://amigo.geneontology.org/amigo/term/GO:0015485
lamellipodium	Gene Ontology	GO:0030027	2	75	0.279012	0.372498	ENSSSCG00000004404|ENSSSCG00000006160	http://amigo.geneontology.org/amigo/term/GO:0030027
outflow tract morphogenesis	Gene Ontology	GO:0003151	1	24	0.288363	0.381686	ENSSSCG00000008889	http://amigo.geneontology.org/amigo/term/GO:0003151
cell fate commitment	Gene Ontology	GO:0045165	1	24	0.288363	0.381686	ENSSSCG00000004384	http://amigo.geneontology.org/amigo/term/GO:0045165
E-box binding	Gene Ontology	GO:0070888	1	24	0.288363	0.381686	ENSSSCG00000016011	http://amigo.geneontology.org/amigo/term/GO:0070888
adenylate cyclase-inhibiting G protein-coupled receptor signaling pathway	Gene Ontology	GO:0007193	1	24	0.288363	0.381686	ENSSSCG00000017249	http://amigo.geneontology.org/amigo/term/GO:0007193
negative regulation of extrinsic apoptotic signaling pathway	Gene Ontology	GO:2001237	1	24	0.288363	0.381686	ENSSSCG00000023032	http://amigo.geneontology.org/amigo/term/GO:2001237
axon cytoplasm	Gene Ontology	GO:1904115	1	25	0.29799	0.389756	ENSSSCG00000006526	http://amigo.geneontology.org/amigo/term/GO:1904115
cis-Golgi network	Gene Ontology	GO:0005801	1	25	0.29799	0.389756	ENSSSCG00000014860	http://amigo.geneontology.org/amigo/term/GO:0005801
keratinocyte differentiation	Gene Ontology	GO:0030216	1	25	0.29799	0.389756	ENSSSCG00000013320	http://amigo.geneontology.org/amigo/term/GO:0030216
symporter activity	Gene Ontology	GO:0015293	1	25	0.29799	0.389756	ENSSSCG00000014447	http://amigo.geneontology.org/amigo/term/GO:0015293
peroxisomal membrane	Gene Ontology	GO:0005778	1	25	0.29799	0.389756	ENSSSCG00000011766	http://amigo.geneontology.org/amigo/term/GO:0005778
blood vessel development	Gene Ontology	GO:0001568	1	25	0.29799	0.389756	ENSSSCG00000013320	http://amigo.geneontology.org/amigo/term/GO:0001568
cytoplasmic microtubule	Gene Ontology	GO:0005881	1	25	0.29799	0.389756	ENSSSCG00000023329	http://amigo.geneontology.org/amigo/term/GO:0005881
GTPase activity	Gene Ontology	GO:0003924	4	201	0.300299	0.392114	ENSSSCG00000024233|ENSSSCG00000012658|ENSSSCG00000000040|ENSSSCG00000005020	http://amigo.geneontology.org/amigo/term/GO:0003924
signaling receptor activity	Gene Ontology	GO:0038023	2	80	0.304023	0.396306	ENSSSCG00000003640|ENSSSCG00000011756	http://amigo.geneontology.org/amigo/term/GO:0038023
sperm flagellum	Gene Ontology	GO:0036126	1	26	0.307487	0.39747	ENSSSCG00000001705	http://amigo.geneontology.org/amigo/term/GO:0036126
positive regulation of inflammatory response	Gene Ontology	GO:0050729	1	26	0.307487	0.39747	ENSSSCG00000009203	http://amigo.geneontology.org/amigo/term/GO:0050729
protein N-linked glycosylation	Gene Ontology	GO:0006487	1	26	0.307487	0.39747	ENSSSCG00000017170	http://amigo.geneontology.org/amigo/term/GO:0006487
neuromuscular process controlling balance	Gene Ontology	GO:0050885	1	26	0.307487	0.39747	ENSSSCG00000002014	http://amigo.geneontology.org/amigo/term/GO:0050885
somitogenesis	Gene Ontology	GO:0001756	1	26	0.307487	0.39747	ENSSSCG00000009445	http://amigo.geneontology.org/amigo/term/GO:0001756
Rab GTPase binding	Gene Ontology	GO:0017137	2	82	0.313989	0.405197	ENSSSCG00000009883|ENSSSCG00000021453	http://amigo.geneontology.org/amigo/term/GO:0017137
RNA processing	Gene Ontology	GO:0006396	1	27	0.316856	0.40686	ENSSSCG00000011160	http://amigo.geneontology.org/amigo/term/GO:0006396
fatty acid metabolic process	Gene Ontology	GO:0006631	1	27	0.316856	0.40686	ENSSSCG00000009203	http://amigo.geneontology.org/amigo/term/GO:0006631
protein secretion	Gene Ontology	GO:0009306	1	27	0.316856	0.40686	ENSSSCG00000007490	http://amigo.geneontology.org/amigo/term/GO:0009306
actin cytoskeleton organization	Gene Ontology	GO:0030036	2	84	0.323923	0.415245	ENSSSCG00000000748|ENSSSCG00000004404	http://amigo.geneontology.org/amigo/term/GO:0030036
mRNA processing	Gene Ontology	GO:0006397	1	28	0.326099	0.415279	ENSSSCG00000009845	http://amigo.geneontology.org/amigo/term/GO:0006397
cytoplasmic microtubule organization	Gene Ontology	GO:0031122	1	28	0.326099	0.415279	ENSSSCG00000013505	http://amigo.geneontology.org/amigo/term/GO:0031122
protein destabilization	Gene Ontology	GO:0031648	1	28	0.326099	0.415279	ENSSSCG00000009203	http://amigo.geneontology.org/amigo/term/GO:0031648
nuclear receptor transcription coactivator activity	Gene Ontology	GO:0030374	1	28	0.326099	0.415279	ENSSSCG00000012541	http://amigo.geneontology.org/amigo/term/GO:0030374
cellular response to cAMP	Gene Ontology	GO:0071320	1	29	0.335217	0.425489	ENSSSCG00000001920	http://amigo.geneontology.org/amigo/term/GO:0071320
regulation of protein localization	Gene Ontology	GO:0032880	1	29	0.335217	0.425489	ENSSSCG00000026754	http://amigo.geneontology.org/amigo/term/GO:0032880
trans-Golgi network	Gene Ontology	GO:0005802	2	87	0.338755	0.429275	ENSSSCG00000016176|ENSSSCG00000004232	http://amigo.geneontology.org/amigo/term/GO:0005802
RNA polymerase II transcription regulator complex	Gene Ontology	GO:0090575	1	30	0.344213	0.434056	ENSSSCG00000016011	http://amigo.geneontology.org/amigo/term/GO:0090575
phosphatidylinositol-mediated signaling	Gene Ontology	GO:0048015	1	30	0.344213	0.434056	ENSSSCG00000029744	http://amigo.geneontology.org/amigo/term/GO:0048015
nucleosome assembly	Gene Ontology	GO:0006334	1	30	0.344213	0.434056	ENSSSCG00000012415	http://amigo.geneontology.org/amigo/term/GO:0006334
lateral plasma membrane	Gene Ontology	GO:0016328	1	31	0.353087	0.440931	ENSSSCG00000024892	http://amigo.geneontology.org/amigo/term/GO:0016328
lysosome organization	Gene Ontology	GO:0007040	1	31	0.353087	0.440931	ENSSSCG00000004232	http://amigo.geneontology.org/amigo/term/GO:0007040
negative regulation of BMP signaling pathway	Gene Ontology	GO:0030514	1	31	0.353087	0.440931	ENSSSCG00000015626	http://amigo.geneontology.org/amigo/term/GO:0030514
negative regulation of cysteine-type endopeptidase activity involved in apoptotic process	Gene Ontology	GO:0043154	1	31	0.353087	0.440931	ENSSSCG00000009203	http://amigo.geneontology.org/amigo/term/GO:0043154
thymus development	Gene Ontology	GO:0048538	1	31	0.353087	0.440931	ENSSSCG00000029073	http://amigo.geneontology.org/amigo/term/GO:0048538
anatomical structure development	Gene Ontology	GO:0048856	1	31	0.353087	0.440931	ENSSSCG00000004384	http://amigo.geneontology.org/amigo/term/GO:0048856
scaffold protein binding	Gene Ontology	GO:0097110	1	32	0.361842	0.450409	ENSSSCG00000011756	http://amigo.geneontology.org/amigo/term/GO:0097110
regulation of autophagy	Gene Ontology	GO:0010506	1	32	0.361842	0.450409	ENSSSCG00000024233	http://amigo.geneontology.org/amigo/term/GO:0010506
peptidyl-serine phosphorylation	Gene Ontology	GO:0018105	2	92	0.363246	0.451429	ENSSSCG00000003256|ENSSSCG00000025416	http://amigo.geneontology.org/amigo/term/GO:0018105
negative regulation of epithelial cell proliferation	Gene Ontology	GO:0050680	1	33	0.37048	0.456748	ENSSSCG00000013320	http://amigo.geneontology.org/amigo/term/GO:0050680
intracellular anatomical structure	Gene Ontology	GO:0005622	1	33	0.37048	0.456748	ENSSSCG00000025416	http://amigo.geneontology.org/amigo/term/GO:0005622
extrinsic component of membrane	Gene Ontology	GO:0019898	1	33	0.37048	0.456748	ENSSSCG00000008710	http://amigo.geneontology.org/amigo/term/GO:0019898
cation transmembrane transport	Gene Ontology	GO:0098655	1	33	0.37048	0.456748	ENSSSCG00000016153	http://amigo.geneontology.org/amigo/term/GO:0098655
endosomal transport	Gene Ontology	GO:0016197	1	33	0.37048	0.456748	ENSSSCG00000024892	http://amigo.geneontology.org/amigo/term/GO:0016197
apoptotic process	Gene Ontology	GO:0006915	2	94	0.372949	0.45906	ENSSSCG00000009203|ENSSSCG00000024892	http://amigo.geneontology.org/amigo/term/GO:0006915
positive regulation of endothelial cell proliferation	Gene Ontology	GO:0001938	1	34	0.379	0.463556	ENSSSCG00000023032	http://amigo.geneontology.org/amigo/term/GO:0001938
copper ion binding	Gene Ontology	GO:0005507	1	34	0.379	0.463556	ENSSSCG00000009203	http://amigo.geneontology.org/amigo/term/GO:0005507
regulation of actin cytoskeleton organization	Gene Ontology	GO:0032956	1	34	0.379	0.463556	ENSSSCG00000008919	http://amigo.geneontology.org/amigo/term/GO:0032956
secretory granule	Gene Ontology	GO:0030141	1	34	0.379	0.463556	ENSSSCG00000023032	http://amigo.geneontology.org/amigo/term/GO:0030141
histone binding	Gene Ontology	GO:0042393	2	96	0.382593	0.467211	ENSSSCG00000009203|ENSSSCG00000012415	http://amigo.geneontology.org/amigo/term/GO:0042393
zinc ion binding	Gene Ontology	GO:0008270	8	502	0.384023	0.468217	ENSSSCG00000009203|ENSSSCG00000016176|ENSSSCG00000006266|ENSSSCG00000003256|ENSSSCG00000004384|ENSSSCG00000005025|ENSSSCG00000006526|ENSSSCG00000029334	http://amigo.geneontology.org/amigo/term/GO:0008270
regulation of GTPase activity	Gene Ontology	GO:0043087	1	35	0.387407	0.470857	ENSSSCG00000008919	http://amigo.geneontology.org/amigo/term/GO:0043087
collagen binding	Gene Ontology	GO:0005518	1	35	0.387407	0.470857	ENSSSCG00000014389	http://amigo.geneontology.org/amigo/term/GO:0005518
neuron projection morphogenesis	Gene Ontology	GO:0048812	1	36	0.395699	0.479429	ENSSSCG00000016239	http://amigo.geneontology.org/amigo/term/GO:0048812
protein processing	Gene Ontology	GO:0016485	1	36	0.395699	0.479429	ENSSSCG00000007083	http://amigo.geneontology.org/amigo/term/GO:0016485
RNA phosphodiester bond hydrolysis, endonucleolytic	Gene Ontology	GO:0090502	1	37	0.403881	0.487812	ENSSSCG00000012367	http://amigo.geneontology.org/amigo/term/GO:0090502
microtubule motor activity	Gene Ontology	GO:0003777	1	37	0.403881	0.487812	ENSSSCG00000016401	http://amigo.geneontology.org/amigo/term/GO:0003777
positive regulation of nucleic acid-templated transcription	Gene Ontology	GO:1903508	1	38	0.411951	0.495239	ENSSSCG00000012541	http://amigo.geneontology.org/amigo/term/GO:1903508
cellular response to oxidative stress	Gene Ontology	GO:0034599	1	38	0.411951	0.495239	ENSSSCG00000009203	http://amigo.geneontology.org/amigo/term/GO:0034599
mitochondrial membrane	Gene Ontology	GO:0031966	1	38	0.411951	0.495239	ENSSSCG00000026754	http://amigo.geneontology.org/amigo/term/GO:0031966
manganese ion binding	Gene Ontology	GO:0030145	1	39	0.419914	0.50169	ENSSSCG00000017170	http://amigo.geneontology.org/amigo/term/GO:0030145
mitochondrion organization	Gene Ontology	GO:0007005	1	39	0.419914	0.50169	ENSSSCG00000006173	http://amigo.geneontology.org/amigo/term/GO:0007005
positive regulation of MAPK cascade	Gene Ontology	GO:0043410	1	39	0.419914	0.50169	ENSSSCG00000003523	http://amigo.geneontology.org/amigo/term/GO:0043410
intercellular bridge	Gene Ontology	GO:0045171	1	39	0.419914	0.50169	ENSSSCG00000023329	http://amigo.geneontology.org/amigo/term/GO:0045171
transmembrane receptor protein tyrosine kinase activity	Gene Ontology	GO:0004714	1	40	0.427769	0.508716	ENSSSCG00000008919	http://amigo.geneontology.org/amigo/term/GO:0004714
smoothened signaling pathway	Gene Ontology	GO:0007224	1	40	0.427769	0.508716	ENSSSCG00000013320	http://amigo.geneontology.org/amigo/term/GO:0007224
positive regulation of protein catabolic process	Gene Ontology	GO:0045732	1	40	0.427769	0.508716	ENSSSCG00000023329	http://amigo.geneontology.org/amigo/term/GO:0045732
cellular protein localization	Gene Ontology	GO:0034613	1	41	0.435518	0.516342	ENSSSCG00000000040	http://amigo.geneontology.org/amigo/term/GO:0034613
lipid catabolic process	Gene Ontology	GO:0016042	1	41	0.435518	0.516342	ENSSSCG00000029744	http://amigo.geneontology.org/amigo/term/GO:0016042
T cell receptor signaling pathway	Gene Ontology	GO:0050852	1	42	0.443162	0.522202	ENSSSCG00000029073	http://amigo.geneontology.org/amigo/term/GO:0050852
MAPK cascade	Gene Ontology	GO:0000165	1	42	0.443162	0.522202	ENSSSCG00000023032	http://amigo.geneontology.org/amigo/term/GO:0000165
skeletal system development	Gene Ontology	GO:0001501	1	42	0.443162	0.522202	ENSSSCG00000006477	http://amigo.geneontology.org/amigo/term/GO:0001501
activation of cysteine-type endopeptidase activity involved in apoptotic process	Gene Ontology	GO:0006919	1	42	0.443162	0.522202	ENSSSCG00000009203	http://amigo.geneontology.org/amigo/term/GO:0006919
GTP binding	Gene Ontology	GO:0005525	4	249	0.446649	0.52551	ENSSSCG00000024233|ENSSSCG00000012658|ENSSSCG00000000040|ENSSSCG00000005020	http://amigo.geneontology.org/amigo/term/GO:0005525
recycling endosome	Gene Ontology	GO:0055037	1	43	0.450704	0.52787	ENSSSCG00000000978	http://amigo.geneontology.org/amigo/term/GO:0055037
activation of MAPK activity	Gene Ontology	GO:0000187	1	43	0.450704	0.52787	ENSSSCG00000004119	http://amigo.geneontology.org/amigo/term/GO:0000187
kinase binding	Gene Ontology	GO:0019900	1	43	0.450704	0.52787	ENSSSCG00000008710	http://amigo.geneontology.org/amigo/term/GO:0019900
regulation of gene expression	Gene Ontology	GO:0010468	2	112	0.457194	0.534661	ENSSSCG00000009228|ENSSSCG00000029567	http://amigo.geneontology.org/amigo/term/GO:0010468
BMP signaling pathway	Gene Ontology	GO:0030509	1	44	0.458144	0.534963	ENSSSCG00000012541	http://amigo.geneontology.org/amigo/term/GO:0030509
beta-catenin binding	Gene Ontology	GO:0008013	1	45	0.465484	0.541896	ENSSSCG00000023329	http://amigo.geneontology.org/amigo/term/GO:0008013
lung development	Gene Ontology	GO:0030324	1	45	0.465484	0.541896	ENSSSCG00000012705	http://amigo.geneontology.org/amigo/term/GO:0030324
actin binding	Gene Ontology	GO:0003779	2	115	0.470608	0.546212	ENSSSCG00000009203|ENSSSCG00000004404	http://amigo.geneontology.org/amigo/term/GO:0003779
negative regulation of angiogenesis	Gene Ontology	GO:0016525	1	46	0.472725	0.546212	ENSSSCG00000001775	http://amigo.geneontology.org/amigo/term/GO:0016525
hematopoietic progenitor cell differentiation	Gene Ontology	GO:0002244	1	46	0.472725	0.546212	ENSSSCG00000016614	http://amigo.geneontology.org/amigo/term/GO:0002244
microtubule-based movement	Gene Ontology	GO:0007018	1	46	0.472725	0.546212	ENSSSCG00000016401	http://amigo.geneontology.org/amigo/term/GO:0007018
positive regulation of kinase activity	Gene Ontology	GO:0033674	1	46	0.472725	0.546212	ENSSSCG00000008919	http://amigo.geneontology.org/amigo/term/GO:0033674
cell differentiation	Gene Ontology	GO:0030154	3	187	0.474841	0.546433	ENSSSCG00000004384|ENSSSCG00000012415|ENSSSCG00000015953	http://amigo.geneontology.org/amigo/term/GO:0030154
actin cytoskeleton	Gene Ontology	GO:0015629	2	116	0.475036	0.546433	ENSSSCG00000009203|ENSSSCG00000008250	http://amigo.geneontology.org/amigo/term/GO:0015629
extracellular matrix	Gene Ontology	GO:0031012	2	116	0.475036	0.546433	ENSSSCG00000006477|ENSSSCG00000000131	http://amigo.geneontology.org/amigo/term/GO:0031012
exocytosis	Gene Ontology	GO:0006887	1	47	0.479868	0.547914	ENSSSCG00000021453	http://amigo.geneontology.org/amigo/term/GO:0006887
response to lipopolysaccharide	Gene Ontology	GO:0032496	1	47	0.479868	0.547914	ENSSSCG00000009203	http://amigo.geneontology.org/amigo/term/GO:0032496
positive regulation of peptidyl-serine phosphorylation	Gene Ontology	GO:0033138	1	47	0.479868	0.547914	ENSSSCG00000009203	http://amigo.geneontology.org/amigo/term/GO:0033138
regulation of cell migration	Gene Ontology	GO:0030334	1	47	0.479868	0.547914	ENSSSCG00000013320	http://amigo.geneontology.org/amigo/term/GO:0030334
molecular adaptor activity	Gene Ontology	GO:0060090	1	47	0.479868	0.547914	ENSSSCG00000000040	http://amigo.geneontology.org/amigo/term/GO:0060090
DNA-binding transcription factor activity, RNA polymerase II-specific	Gene Ontology	GO:0000981	4	262	0.485098	0.553069	ENSSSCG00000009520|ENSSSCG00000012705|ENSSSCG00000015953|ENSSSCG00000012040	http://amigo.geneontology.org/amigo/term/GO:0000981
mitotic cell cycle	Gene Ontology	GO:0000278	1	49	0.493867	0.562237	ENSSSCG00000003271	http://amigo.geneontology.org/amigo/term/GO:0000278
positive regulation of DNA-binding transcription factor activity	Gene Ontology	GO:0051091	1	50	0.500725	0.567537	ENSSSCG00000016011	http://amigo.geneontology.org/amigo/term/GO:0051091
vesicle	Gene Ontology	GO:0031982	1	50	0.500725	0.567537	ENSSSCG00000024233	http://amigo.geneontology.org/amigo/term/GO:0031982
double-stranded RNA binding	Gene Ontology	GO:0003725	1	50	0.500725	0.567537	ENSSSCG00000011160	http://amigo.geneontology.org/amigo/term/GO:0003725
chromatin binding	Gene Ontology	GO:0003682	4	269	0.505364	0.571956	ENSSSCG00000013320|ENSSSCG00000011487|ENSSSCG00000012415|ENSSSCG00000016011	http://amigo.geneontology.org/amigo/term/GO:0003682
ion channel binding	Gene Ontology	GO:0044325	1	51	0.50749	0.573524	ENSSSCG00000021453	http://amigo.geneontology.org/amigo/term/GO:0044325
DNA-binding transcription factor activity	Gene Ontology	GO:0003700	3	198	0.512255	0.578063	ENSSSCG00000004384|ENSSSCG00000015953|ENSSSCG00000011487	http://amigo.geneontology.org/amigo/term/GO:0003700
cytoskeleton organization	Gene Ontology	GO:0007010	1	55	0.533653	0.601332	ENSSSCG00000015401	http://amigo.geneontology.org/amigo/term/GO:0007010
magnesium ion binding	Gene Ontology	GO:0000287	2	130	0.534595	0.601517	ENSSSCG00000009203|ENSSSCG00000028373	http://amigo.geneontology.org/amigo/term/GO:0000287
protein import into nucleus	Gene Ontology	GO:0006606	1	58	0.552363	0.619705	ENSSSCG00000029037	http://amigo.geneontology.org/amigo/term/GO:0006606
transcription by RNA polymerase II	Gene Ontology	GO:0006366	1	58	0.552363	0.619705	ENSSSCG00000013320	http://amigo.geneontology.org/amigo/term/GO:0006366
negative regulation of transcription by RNA polymerase II	Gene Ontology	GO:0000122	6	437	0.554964	0.62172	ENSSSCG00000013320|ENSSSCG00000004384|ENSSSCG00000015953|ENSSSCG00000011487|ENSSSCG00000015891|ENSSSCG00000029334	http://amigo.geneontology.org/amigo/term/GO:0000122
positive regulation of gene expression	Gene Ontology	GO:0010628	2	137	0.562602	0.629365	ENSSSCG00000029037|ENSSSCG00000016022	http://amigo.geneontology.org/amigo/term/GO:0010628
activation of GTPase activity	Gene Ontology	GO:0090630	1	60	0.56442	0.629577	ENSSSCG00000023329	http://amigo.geneontology.org/amigo/term/GO:0090630
positive regulation of angiogenesis	Gene Ontology	GO:0045766	1	60	0.56442	0.629577	ENSSSCG00000004384	http://amigo.geneontology.org/amigo/term/GO:0045766
late endosome	Gene Ontology	GO:0005770	1	61	0.570327	0.635248	ENSSSCG00000024892	http://amigo.geneontology.org/amigo/term/GO:0005770
lipid binding	Gene Ontology	GO:0008289	1	62	0.576153	0.640815	ENSSSCG00000004234	http://amigo.geneontology.org/amigo/term/GO:0008289
endoplasmic reticulum membrane	Gene Ontology	GO:0005789	3	219	0.579556	0.643674	ENSSSCG00000029037|ENSSSCG00000002014|ENSSSCG00000025013	http://amigo.geneontology.org/amigo/term/GO:0005789
extracellular space	Gene Ontology	GO:0005615	9	676	0.581734	0.645165	ENSSSCG00000009203|ENSSSCG00000008166|ENSSSCG00000005360|ENSSSCG00000015508|ENSSSCG00000023032|ENSSSCG00000007490|ENSSSCG00000000131|ENSSSCG00000007083|ENSSSCG00000015626	http://amigo.geneontology.org/amigo/term/GO:0005615
negative regulation of cell growth	Gene Ontology	GO:0030308	1	64	0.587572	0.650707	ENSSSCG00000001775	http://amigo.geneontology.org/amigo/term/GO:0030308
histone deacetylase binding	Gene Ontology	GO:0042826	1	65	0.593166	0.655962	ENSSSCG00000004384	http://amigo.geneontology.org/amigo/term/GO:0042826
negative regulation of cell population proliferation	Gene Ontology	GO:0008285	2	147	0.600492	0.662792	ENSSSCG00000001775|ENSSSCG00000011487	http://amigo.geneontology.org/amigo/term/GO:0008285
nucleus	Gene Ontology	GO:0005634	28	2110	0.601057	0.662792	ENSSSCG00000009203|ENSSSCG00000002730|ENSSSCG00000029037|ENSSSCG00000012415|ENSSSCG00000016022|ENSSSCG00000016780|ENSSSCG00000029334|ENSSSCG00000012705|ENSSSCG00000013476|ENSSSCG00000006266|ENSSSCG00000003256|ENSSSCG00000004384|ENSSSCG00000009228|ENSSSCG00000003045|ENSSSCG00000006149|ENSSSCG00000015953|ENSSSCG00000001928|ENSSSCG00000016011|ENSSSCG00000009520|ENSSSCG00000003481|ENSSSCG00000012367|ENSSSCG00000023848|ENSSSCG00000011160|ENSSSCG00000012040|ENSSSCG00000009845|ENSSSCG00000015891|ENSSSCG00000004119|ENSSSCG00000006618	http://amigo.geneontology.org/amigo/term/GO:0005634
small GTPase mediated signal transduction	Gene Ontology	GO:0007264	1	67	0.604129	0.665231	ENSSSCG00000011416	http://amigo.geneontology.org/amigo/term/GO:0007264
protein dephosphorylation	Gene Ontology	GO:0006470	1	68	0.6095	0.67019	ENSSSCG00000016614	http://amigo.geneontology.org/amigo/term/GO:0006470
protein glycosylation	Gene Ontology	GO:0006486	1	69	0.614798	0.674098	ENSSSCG00000015259	http://amigo.geneontology.org/amigo/term/GO:0006486
protein homooligomerization	Gene Ontology	GO:0051260	1	69	0.614798	0.674098	ENSSSCG00000005020	http://amigo.geneontology.org/amigo/term/GO:0051260
nuclear body	Gene Ontology	GO:0016604	2	157	0.635872	0.696217	ENSSSCG00000009520|ENSSSCG00000006618	http://amigo.geneontology.org/amigo/term/GO:0016604
integrin binding	Gene Ontology	GO:0005178	1	76	0.649935	0.709604	ENSSSCG00000016614	http://amigo.geneontology.org/amigo/term/GO:0005178
transmembrane receptor protein tyrosine kinase signaling pathway	Gene Ontology	GO:0007169	1	76	0.649935	0.709604	ENSSSCG00000008919	http://amigo.geneontology.org/amigo/term/GO:0007169
protein autophosphorylation	Gene Ontology	GO:0046777	1	77	0.654687	0.713785	ENSSSCG00000003523	http://amigo.geneontology.org/amigo/term/GO:0046777
guanyl-nucleotide exchange factor activity	Gene Ontology	GO:0005085	1	80	0.668562	0.727885	ENSSSCG00000011416	http://amigo.geneontology.org/amigo/term/GO:0005085
midbody	Gene Ontology	GO:0030496	1	81	0.673062	0.730436	ENSSSCG00000023329	http://amigo.geneontology.org/amigo/term/GO:0030496
membrane raft	Gene Ontology	GO:0045121	1	81	0.673062	0.730436	ENSSSCG00000000978	http://amigo.geneontology.org/amigo/term/GO:0045121
identical protein binding	Gene Ontology	GO:0042802	7	574	0.67374	0.730436	ENSSSCG00000009203|ENSSSCG00000015891|ENSSSCG00000013505|ENSSSCG00000005020|ENSSSCG00000000978|ENSSSCG00000001920|ENSSSCG00000012292	http://amigo.geneontology.org/amigo/term/GO:0042802
nuclear chromatin	Gene Ontology	GO:0000790	2	169	0.675049	0.73083	ENSSSCG00000013320|ENSSSCG00000011487	http://amigo.geneontology.org/amigo/term/GO:0000790
cell surface	Gene Ontology	GO:0009986	3	256	0.683037	0.738444	ENSSSCG00000013296|ENSSSCG00000011756|ENSSSCG00000011577	http://amigo.geneontology.org/amigo/term/GO:0009986
oxidoreductase activity	Gene Ontology	GO:0016491	1	84	0.686202	0.739797	ENSSSCG00000009203	http://amigo.geneontology.org/amigo/term/GO:0016491
collagen-containing extracellular matrix	Gene Ontology	GO:0062023	1	84	0.686202	0.739797	ENSSSCG00000015508	http://amigo.geneontology.org/amigo/term/GO:0062023
carbohydrate metabolic process	Gene Ontology	GO:0005975	1	85	0.690464	0.743355	ENSSSCG00000015259	http://amigo.geneontology.org/amigo/term/GO:0005975
protein-containing complex binding	Gene Ontology	GO:0044877	1	86	0.694669	0.745804	ENSSSCG00000000978	http://amigo.geneontology.org/amigo/term/GO:0044877
cytokine activity	Gene Ontology	GO:0005125	1	86	0.694669	0.745804	ENSSSCG00000023032	http://amigo.geneontology.org/amigo/term/GO:0005125
ubiquitin-protein transferase activity	Gene Ontology	GO:0004842	1	87	0.698817	0.749217	ENSSSCG00000016176	http://amigo.geneontology.org/amigo/term/GO:0004842
angiogenesis	Gene Ontology	GO:0001525	1	88	0.702908	0.751519	ENSSSCG00000023032	http://amigo.geneontology.org/amigo/term/GO:0001525
endocytosis	Gene Ontology	GO:0006897	1	88	0.702908	0.751519	ENSSSCG00000003848	http://amigo.geneontology.org/amigo/term/GO:0006897
proteasome-mediated ubiquitin-dependent protein catabolic process	Gene Ontology	GO:0043161	1	93	0.722551	0.771453	ENSSSCG00000005025	http://amigo.geneontology.org/amigo/term/GO:0043161
nuclear speck	Gene Ontology	GO:0016607	2	186	0.724633	0.772608	ENSSSCG00000012541|ENSSSCG00000003366	http://amigo.geneontology.org/amigo/term/GO:0016607
protein dimerization activity	Gene Ontology	GO:0046983	1	94	0.726322	0.773343	ENSSSCG00000012040	http://amigo.geneontology.org/amigo/term/GO:0046983
extracellular matrix organization	Gene Ontology	GO:0030198	1	95	0.730042	0.776234	ENSSSCG00000004384	http://amigo.geneontology.org/amigo/term/GO:0030198
positive regulation of transcription by RNA polymerase II	Gene Ontology	GO:0045944	7	620	0.747852	0.794079	ENSSSCG00000013320|ENSSSCG00000016011|ENSSSCG00000004384|ENSSSCG00000011487|ENSSSCG00000012705|ENSSSCG00000015891|ENSSSCG00000015953	http://amigo.geneontology.org/amigo/term/GO:0045944
G protein-coupled receptor activity	Gene Ontology	GO:0004930	6	539	0.74977	0.794495	ENSSSCG00000017249|ENSSSCG00000029037|ENSSSCG00000015442|ENSSSCG00000001481|ENSSSCG00000009301|ENSSSCG00000001938	http://amigo.geneontology.org/amigo/term/GO:0004930
nuclear membrane	Gene Ontology	GO:0031965	1	101	0.751327	0.794495	ENSSSCG00000016684	http://amigo.geneontology.org/amigo/term/GO:0031965
protein domain specific binding	Gene Ontology	GO:0019904	1	101	0.751327	0.794495	ENSSSCG00000005025	http://amigo.geneontology.org/amigo/term/GO:0019904
multicellular organism development	Gene Ontology	GO:0007275	1	102	0.754708	0.79698	ENSSSCG00000008919	http://amigo.geneontology.org/amigo/term/GO:0007275
positive regulation of cell migration	Gene Ontology	GO:0030335	1	103	0.758044	0.799411	ENSSSCG00000029037	http://amigo.geneontology.org/amigo/term/GO:0030335
protein serine/threonine kinase activity	Gene Ontology	GO:0004674	2	201	0.762954	0.803493	ENSSSCG00000003256|ENSSSCG00000025416	http://amigo.geneontology.org/amigo/term/GO:0004674
metal ion binding	Gene Ontology	GO:0046872	8	719	0.771448	0.811332	ENSSSCG00000015401|ENSSSCG00000016726|ENSSSCG00000003366|ENSSSCG00000016022|ENSSSCG00000005296|ENSSSCG00000009883|ENSSSCG00000015259|ENSSSCG00000012367	http://amigo.geneontology.org/amigo/term/GO:0046872
transcription coactivator activity	Gene Ontology	GO:0003713	1	109	0.777131	0.815092	ENSSSCG00000016011	http://amigo.geneontology.org/amigo/term/GO:0003713
protein kinase activity	Gene Ontology	GO:0004672	1	109	0.777131	0.815092	ENSSSCG00000030561	http://amigo.geneontology.org/amigo/term/GO:0004672
serine-type endopeptidase activity	Gene Ontology	GO:0004252	1	111	0.783155	0.818079	ENSSSCG00000007083	http://amigo.geneontology.org/amigo/term/GO:0004252
positive regulation of apoptotic process	Gene Ontology	GO:0043065	1	111	0.783155	0.818079	ENSSSCG00000016011	http://amigo.geneontology.org/amigo/term/GO:0043065
early endosome	Gene Ontology	GO:0005769	1	111	0.783155	0.818079	ENSSSCG00000000978	http://amigo.geneontology.org/amigo/term/GO:0005769
protein ubiquitination	Gene Ontology	GO:0016567	2	221	0.806827	0.84167	ENSSSCG00000005025|ENSSSCG00000016176	http://amigo.geneontology.org/amigo/term/GO:0016567
protein kinase binding	Gene Ontology	GO:0019901	2	222	0.80882	0.842612	ENSSSCG00000006666|ENSSSCG00000013320	http://amigo.geneontology.org/amigo/term/GO:0019901
cytoskeleton	Gene Ontology	GO:0005856	1	121	0.810927	0.84367	ENSSSCG00000004404	http://amigo.geneontology.org/amigo/term/GO:0005856
spermatogenesis	Gene Ontology	GO:0007283	1	123	0.816041	0.847849	ENSSSCG00000006618	http://amigo.geneontology.org/amigo/term/GO:0007283
signaling receptor binding	Gene Ontology	GO:0005102	1	124	0.818546	0.84931	ENSSSCG00000015508	http://amigo.geneontology.org/amigo/term/GO:0005102
intracellular signal transduction	Gene Ontology	GO:0035556	2	230	0.824114	0.853942	ENSSSCG00000003256|ENSSSCG00000009228	http://amigo.geneontology.org/amigo/term/GO:0035556
apical plasma membrane	Gene Ontology	GO:0016324	1	127	0.82586	0.854605	ENSSSCG00000000978	http://amigo.geneontology.org/amigo/term/GO:0016324
cell migration	Gene Ontology	GO:0016477	1	130	0.832881	0.860717	ENSSSCG00000023329	http://amigo.geneontology.org/amigo/term/GO:0016477
transcription factor binding	Gene Ontology	GO:0008134	1	131	0.835157	0.861918	ENSSSCG00000013320	http://amigo.geneontology.org/amigo/term/GO:0008134
lysosome	Gene Ontology	GO:0005764	1	133	0.839619	0.865368	ENSSSCG00000000978	http://amigo.geneontology.org/amigo/term/GO:0005764
cytoplasm	Gene Ontology	GO:0005737	23	2010	0.847832	0.872669	ENSSSCG00000016022|ENSSSCG00000016780|ENSSSCG00000012705|ENSSSCG00000013476|ENSSSCG00000009228|ENSSSCG00000003045|ENSSSCG00000009301|ENSSSCG00000000978|ENSSSCG00000006160|ENSSSCG00000016011|ENSSSCG00000005025|ENSSSCG00000016151|ENSSSCG00000015212|ENSSSCG00000003481|ENSSSCG00000011160|ENSSSCG00000011060|ENSSSCG00000016726|ENSSSCG00000004404|ENSSSCG00000014053|ENSSSCG00000009662|ENSSSCG00000001928|ENSSSCG00000009621|ENSSSCG00000006618	http://amigo.geneontology.org/amigo/term/GO:0005737
actin filament binding	Gene Ontology	GO:0051015	1	140	0.85431	0.878167	ENSSSCG00000008250	http://amigo.geneontology.org/amigo/term/GO:0051015
ubiquitin protein ligase binding	Gene Ontology	GO:0031625	1	143	0.860189	0.883036	ENSSSCG00000013320	http://amigo.geneontology.org/amigo/term/GO:0031625
protein heterodimerization activity	Gene Ontology	GO:0046982	1	146	0.865831	0.887649	ENSSSCG00000016011	http://amigo.geneontology.org/amigo/term/GO:0046982
sequence-specific DNA binding	Gene Ontology	GO:0043565	1	150	0.873004	0.893176	ENSSSCG00000015953	http://amigo.geneontology.org/amigo/term/GO:0043565
extracellular region	Gene Ontology	GO:0005576	2	261	0.873534	0.893176	ENSSSCG00000023032|ENSSSCG00000003423	http://amigo.geneontology.org/amigo/term/GO:0005576
negative regulation of apoptotic process	Gene Ontology	GO:0043066	1	160	0.889309	0.908106	ENSSSCG00000004384	http://amigo.geneontology.org/amigo/term/GO:0043066
proteolysis	Gene Ontology	GO:0006508	2	277	0.893735	0.911421	ENSSSCG00000015401|ENSSSCG00000016684	http://amigo.geneontology.org/amigo/term/GO:0006508
ubiquitin protein ligase activity	Gene Ontology	GO:0061630	1	167	0.899466	0.914852	ENSSSCG00000005025	http://amigo.geneontology.org/amigo/term/GO:0061630
external side of plasma membrane	Gene Ontology	GO:0009897	1	167	0.899466	0.914852	ENSSSCG00000011756	http://amigo.geneontology.org/amigo/term/GO:0009897
ATP binding	Gene Ontology	GO:0005524	10	1039	0.90803	0.922349	ENSSSCG00000016401|ENSSSCG00000003256|ENSSSCG00000016726|ENSSSCG00000003366|ENSSSCG00000009228|ENSSSCG00000003523|ENSSSCG00000025416|ENSSSCG00000030561|ENSSSCG00000003045|ENSSSCG00000008919	http://amigo.geneontology.org/amigo/term/GO:0005524
regulation of transcription, DNA-templated	Gene Ontology	GO:0006355	2	296	0.913833	0.927025	ENSSSCG00000012040|ENSSSCG00000006266	http://amigo.geneontology.org/amigo/term/GO:0006355
centrosome	Gene Ontology	GO:0005813	2	298	0.915729	0.927731	ENSSSCG00000013505|ENSSSCG00000015212	http://amigo.geneontology.org/amigo/term/GO:0005813
intracellular protein transport	Gene Ontology	GO:0006886	1	186	0.922598	0.933466	ENSSSCG00000009883	http://amigo.geneontology.org/amigo/term/GO:0006886
protein-containing complex	Gene Ontology	GO:0032991	1	201	0.93705	0.946849	ENSSSCG00000009203	http://amigo.geneontology.org/amigo/term/GO:0032991
protein homodimerization activity	Gene Ontology	GO:0042803	2	327	0.939177	0.94776	ENSSSCG00000005025|ENSSSCG00000006415	http://amigo.geneontology.org/amigo/term/GO:0042803
protein phosphorylation	Gene Ontology	GO:0006468	1	248	0.967103	0.974668	ENSSSCG00000030561	http://amigo.geneontology.org/amigo/term/GO:0006468
nucleolus	Gene Ontology	GO:0005730	2	398	0.973275	0.979612	ENSSSCG00000011160|ENSSSCG00000003737	http://amigo.geneontology.org/amigo/term/GO:0005730
cytosol	Gene Ontology	GO:0005829	15	1758	0.985473	0.990599	ENSSSCG00000009203|ENSSSCG00000017249|ENSSSCG00000002730|ENSSSCG00000013320|ENSSSCG00000011766|ENSSSCG00000003366|ENSSSCG00000003481|ENSSSCG00000004827|ENSSSCG00000011416|ENSSSCG00000017359|ENSSSCG00000023329|ENSSSCG00000000748|ENSSSCG00000006173|ENSSSCG00000011060|ENSSSCG00000011748	http://amigo.geneontology.org/amigo/term/GO:0005829
DNA binding	Gene Ontology	GO:0003677	1	336	0.990295	0.994153	ENSSSCG00000015953	http://amigo.geneontology.org/amigo/term/GO:0003677
G protein-coupled receptor signaling pathway	Gene Ontology	GO:0007186	2	566	0.996547	0.997571	ENSSSCG00000015442|ENSSSCG00000001481	http://amigo.geneontology.org/amigo/term/GO:0007186
mitochondrion	Gene Ontology	GO:0005739	2	583	0.99721	0.997571	ENSSSCG00000009203|ENSSSCG00000006173	http://amigo.geneontology.org/amigo/term/GO:0005739
nucleoplasm	Gene Ontology	GO:0005654	8	1302	0.997571	0.997571	ENSSSCG00000013320|ENSSSCG00000007083|ENSSSCG00000005393|ENSSSCG00000003481|ENSSSCG00000004827|ENSSSCG00000012705|ENSSSCG00000000748|ENSSSCG00000011748	http://amigo.geneontology.org/amigo/term/GO:0005654

### Sheet: Liver
Gene ontology enrichment analysis of the tissue specific genes
#Term	Database	ID	Input number	Background number	P-Value	Corrected P-Value	Input	Hyperlink
extracellular space	Gene Ontology	GO:0005615	33	676	4.15149e-16	1.63569e-13	ENSSSCG00000002476|ENSSSCG00000029503|ENSSSCG00000009558|ENSSSCG00000004180|ENSSSCG00000009413|ENSSSCG00000023693|ENSSSCG00000026067|ENSSSCG00000010545|ENSSSCG00000015799|ENSSSCG00000024476|ENSSSCG00000010375|ENSSSCG00000008948|ENSSSCG00000014626|ENSSSCG00000013252|ENSSSCG00000015493|ENSSSCG00000010639|ENSSSCG00000027801|ENSSSCG00000028203|ENSSSCG00000003819|ENSSSCG00000004195|ENSSSCG00000024402|ENSSSCG00000011799|ENSSSCG00000010093|ENSSSCG00000008950|ENSSSCG00000016728|ENSSSCG00000027609|ENSSSCG00000024314|ENSSSCG00000015661|ENSSSCG00000005488|ENSSSCG00000002481|ENSSSCG00000010293|ENSSSCG00000005512|ENSSSCG00000008700	http://amigo.geneontology.org/amigo/term/GO:0005615
negative regulation of endopeptidase activity	Gene Ontology	GO:0010951	12	83	2.44991e-11	4.82633e-09	ENSSSCG00000015493|ENSSSCG00000027801|ENSSSCG00000002476|ENSSSCG00000011800|ENSSSCG00000011128|ENSSSCG00000024402|ENSSSCG00000005512|ENSSSCG00000011799|ENSSSCG00000010093|ENSSSCG00000005485|ENSSSCG00000011801|ENSSSCG00000011802	http://amigo.geneontology.org/amigo/term/GO:0010951
extracellular region	Gene Ontology	GO:0005576	17	261	1.91906e-10	2.52036e-08	ENSSSCG00000010639|ENSSSCG00000010291|ENSSSCG00000008998|ENSSSCG00000006355|ENSSSCG00000011800|ENSSSCG00000008997|ENSSSCG00000004001|ENSSSCG00000011128|ENSSSCG00000005512|ENSSSCG00000014626|ENSSSCG00000023693|ENSSSCG00000025560|ENSSSCG00000004038|ENSSSCG00000005485|ENSSSCG00000011801|ENSSSCG00000011802|ENSSSCG00000011799	http://amigo.geneontology.org/amigo/term/GO:0005576
serine-type endopeptidase activity	Gene Ontology	GO:0004252	12	111	5.28138e-10	5.20216e-08	ENSSSCG00000010639|ENSSSCG00000026067|ENSSSCG00000015799|ENSSSCG00000029503|ENSSSCG00000023693|ENSSSCG00000009138|ENSSSCG00000013252|ENSSSCG00000011386|ENSSSCG00000006455|ENSSSCG00000008700|ENSSSCG00000009558|ENSSSCG00000004038	http://amigo.geneontology.org/amigo/term/GO:0004252
blood coagulation	Gene Ontology	GO:0007596	8	29	6.72162e-10	5.29664e-08	ENSSSCG00000010639|ENSSSCG00000008998|ENSSSCG00000023693|ENSSSCG00000029503|ENSSSCG00000008997|ENSSSCG00000008700|ENSSSCG00000009558|ENSSSCG00000004038	http://amigo.geneontology.org/amigo/term/GO:0007596
fibrinolysis	Gene Ontology	GO:0042730	6	11	3.78705e-09	2.48683e-07	ENSSSCG00000008998|ENSSSCG00000013252|ENSSSCG00000008997|ENSSSCG00000024314|ENSSSCG00000009413|ENSSSCG00000004038	http://amigo.geneontology.org/amigo/term/GO:0042730
endopeptidase inhibitor activity	Gene Ontology	GO:0004866	6	16	2.20527e-08	1.24125e-06	ENSSSCG00000011801|ENSSSCG00000024402|ENSSSCG00000011799|ENSSSCG00000011800|ENSSSCG00000005512|ENSSSCG00000011802	http://amigo.geneontology.org/amigo/term/GO:0004866
cholesterol homeostasis	Gene Ontology	GO:0042632	7	44	2.26786e-07	1.11692e-05	ENSSSCG00000000260|ENSSSCG00000010291|ENSSSCG00000006355|ENSSSCG00000003819|ENSSSCG00000009179|ENSSSCG00000000875|ENSSSCG00000015069	http://amigo.geneontology.org/amigo/term/GO:0042632
membrane attack complex	Gene Ontology	GO:0005579	4	7	1.55545e-06	6.12849e-05	ENSSSCG00000005840|ENSSSCG00000005512|ENSSSCG00000003834|ENSSSCG00000003835	http://amigo.geneontology.org/amigo/term/GO:0005579
lipoprotein metabolic process	Gene Ontology	GO:0042157	4	7	1.55545e-06	6.12849e-05	ENSSSCG00000009179|ENSSSCG00000016746|ENSSSCG00000015069|ENSSSCG00000006355	http://amigo.geneontology.org/amigo/term/GO:0042157
complement activation	Gene Ontology	GO:0006956	4	8	2.31787e-06	8.3022e-05	ENSSSCG00000005840|ENSSSCG00000005512|ENSSSCG00000003834|ENSSSCG00000003835	http://amigo.geneontology.org/amigo/term/GO:0006956
very-low-density lipoprotein particle	Gene Ontology	GO:0034361	4	10	4.62597e-06	0.000151886	ENSSSCG00000006355|ENSSSCG00000015069|ENSSSCG00000003086|ENSSSCG00000001411	http://amigo.geneontology.org/amigo/term/GO:0034361
serine-type endopeptidase inhibitor activity	Gene Ontology	GO:0004867	6	48	6.11537e-06	0.000176365	ENSSSCG00000015493|ENSSSCG00000002476|ENSSSCG00000011128|ENSSSCG00000010093|ENSSSCG00000005485|ENSSSCG00000011801	http://amigo.geneontology.org/amigo/term/GO:0004867
plasminogen activation	Gene Ontology	GO:0031639	4	11	6.26678e-06	0.000176365	ENSSSCG00000015799|ENSSSCG00000008997|ENSSSCG00000008998|ENSSSCG00000024314	http://amigo.geneontology.org/amigo/term/GO:0031639
spherical high-density lipoprotein particle	Gene Ontology	GO:0034366	3	5	3.23552e-05	0.000849862	ENSSSCG00000015069|ENSSSCG00000003086|ENSSSCG00000006355	http://amigo.geneontology.org/amigo/term/GO:0034366
cysteine-type endopeptidase inhibitor activity	Gene Ontology	GO:0004869	4	19	3.85717e-05	0.000949828	ENSSSCG00000011800|ENSSSCG00000011799|ENSSSCG00000011802|ENSSSCG00000011801	http://amigo.geneontology.org/amigo/term/GO:0004869
fibrinogen complex	Gene Ontology	GO:0005577	3	6	4.82319e-05	0.00100018	ENSSSCG00000024314|ENSSSCG00000008997|ENSSSCG00000008998	http://amigo.geneontology.org/amigo/term/GO:0005577
positive regulation of peptide hormone secretion	Gene Ontology	GO:0090277	3	6	4.82319e-05	0.00100018	ENSSSCG00000024314|ENSSSCG00000008997|ENSSSCG00000008998	http://amigo.geneontology.org/amigo/term/GO:0090277
chylomicron	Gene Ontology	GO:0042627	3	6	4.82319e-05	0.00100018	ENSSSCG00000015069|ENSSSCG00000003086|ENSSSCG00000006355	http://amigo.geneontology.org/amigo/term/GO:0042627
hepatocyte differentiation	Gene Ontology	GO:0070365	3	7	6.84757e-05	0.00134897	ENSSSCG00000007371|ENSSSCG00000007507|ENSSSCG00000002009	http://amigo.geneontology.org/amigo/term/GO:0070365
oxidation-reduction process	Gene Ontology	GO:0055114	12	366	8.86816e-05	0.00166384	ENSSSCG00000010546|ENSSSCG00000009667|ENSSSCG00000028115|ENSSSCG00000008868|ENSSSCG00000025686|ENSSSCG00000017383|ENSSSCG00000021227|ENSSSCG00000023472|ENSSSCG00000000856|ENSSSCG00000014110|ENSSSCG00000005740|ENSSSCG00000030626	http://amigo.geneontology.org/amigo/term/GO:0055114
high-density lipoprotein particle remodeling	Gene Ontology	GO:0034375	3	9	0.000123988	0.00203548	ENSSSCG00000015069|ENSSSCG00000006355|ENSSSCG00000001411	http://amigo.geneontology.org/amigo/term/GO:0034375
protein polymerization	Gene Ontology	GO:0051258	3	9	0.000123988	0.00203548	ENSSSCG00000024314|ENSSSCG00000008997|ENSSSCG00000008998	http://amigo.geneontology.org/amigo/term/GO:0051258
platelet alpha granule	Gene Ontology	GO:0031091	3	9	0.000123988	0.00203548	ENSSSCG00000024314|ENSSSCG00000008997|ENSSSCG00000008998	http://amigo.geneontology.org/amigo/term/GO:0031091
positive regulation of heterotypic cell-cell adhesion	Gene Ontology	GO:0034116	3	10	0.000160187	0.00252455	ENSSSCG00000024314|ENSSSCG00000008997|ENSSSCG00000008998	http://amigo.geneontology.org/amigo/term/GO:0034116
triglyceride homeostasis	Gene Ontology	GO:0070328	3	12	0.000251699	0.00367294	ENSSSCG00000015069|ENSSSCG00000003819|ENSSSCG00000010291	http://amigo.geneontology.org/amigo/term/GO:0070328
fatty acid binding	Gene Ontology	GO:0005504	3	12	0.000251699	0.00367294	ENSSSCG00000008950|ENSSSCG00000008214|ENSSSCG00000008948	http://amigo.geneontology.org/amigo/term/GO:0005504
positive regulation of exocytosis	Gene Ontology	GO:0045921	3	13	0.000307868	0.00433214	ENSSSCG00000024314|ENSSSCG00000008997|ENSSSCG00000008998	http://amigo.geneontology.org/amigo/term/GO:0045921
cholesterol efflux	Gene Ontology	GO:0033344	3	14	0.000371529	0.00504767	ENSSSCG00000000260|ENSSSCG00000015069|ENSSSCG00000001411	http://amigo.geneontology.org/amigo/term/GO:0033344
response to calcium ion	Gene Ontology	GO:0051592	3	15	0.00044308	0.0056314	ENSSSCG00000024314|ENSSSCG00000008997|ENSSSCG00000008998	http://amigo.geneontology.org/amigo/term/GO:0051592
positive regulation of vasoconstriction	Gene Ontology	GO:0045907	3	15	0.00044308	0.0056314	ENSSSCG00000024314|ENSSSCG00000008997|ENSSSCG00000008998	http://amigo.geneontology.org/amigo/term/GO:0045907
negative regulation of extrinsic apoptotic signaling pathway via death domain receptors	Gene Ontology	GO:1902042	3	17	0.000611387	0.0075277	ENSSSCG00000024314|ENSSSCG00000008997|ENSSSCG00000008998	http://amigo.geneontology.org/amigo/term/GO:1902042
proteolysis	Gene Ontology	GO:0006508	9	277	0.000739384	0.0088278	ENSSSCG00000010639|ENSSSCG00000013252|ENSSSCG00000023693|ENSSSCG00000009138|ENSSSCG00000011386|ENSSSCG00000009413|ENSSSCG00000009558|ENSSSCG00000004038|ENSSSCG00000008700	http://amigo.geneontology.org/amigo/term/GO:0006508
negative regulation of endothelial cell apoptotic process	Gene Ontology	GO:2000352	3	19	0.000815747	0.00941463	ENSSSCG00000024314|ENSSSCG00000008997|ENSSSCG00000008998	http://amigo.geneontology.org/amigo/term/GO:2000352
signaling receptor binding	Gene Ontology	GO:0005102	6	124	0.000836325	0.00941463	ENSSSCG00000008998|ENSSSCG00000013252|ENSSSCG00000008997|ENSSSCG00000024314|ENSSSCG00000003819|ENSSSCG00000011801	http://amigo.geneontology.org/amigo/term/GO:0005102
platelet aggregation	Gene Ontology	GO:0070527	3	20	0.000932323	0.0102038	ENSSSCG00000024314|ENSSSCG00000008997|ENSSSCG00000008998	http://amigo.geneontology.org/amigo/term/GO:0070527
cell-matrix adhesion	Gene Ontology	GO:0007160	4	52	0.00128931	0.0133681	ENSSSCG00000024314|ENSSSCG00000008997|ENSSSCG00000008998|ENSSSCG00000003819	http://amigo.geneontology.org/amigo/term/GO:0007160
flavin adenine dinucleotide binding	Gene Ontology	GO:0050660	4	52	0.00128931	0.0133681	ENSSSCG00000015268|ENSSSCG00000023472|ENSSSCG00000025686|ENSSSCG00000009667	http://amigo.geneontology.org/amigo/term/GO:0050660
heme transport	Gene Ontology	GO:0015886	2	5	0.00145806	0.0140116	ENSSSCG00000011801|ENSSSCG00000014626	http://amigo.geneontology.org/amigo/term/GO:0015886
N,N-dimethylaniline monooxygenase activity	Gene Ontology	GO:0004499	2	5	0.00145806	0.0140116	ENSSSCG00000015268|ENSSSCG00000023472	http://amigo.geneontology.org/amigo/term/GO:0004499
positive regulation of leukocyte chemotaxis	Gene Ontology	GO:0002690	2	5	0.00145806	0.0140116	ENSSSCG00000010639|ENSSSCG00000029503	http://amigo.geneontology.org/amigo/term/GO:0002690
positive regulation of protein secretion	Gene Ontology	GO:0050714	3	24	0.00150223	0.0140924	ENSSSCG00000024314|ENSSSCG00000008997|ENSSSCG00000008998	http://amigo.geneontology.org/amigo/term/GO:0050714
FAD binding	Gene Ontology	GO:0071949	3	25	0.00167214	0.0153215	ENSSSCG00000025686|ENSSSCG00000002913|ENSSSCG00000009667	http://amigo.geneontology.org/amigo/term/GO:0071949
pyruvate metabolic process	Gene Ontology	GO:0006090	2	6	0.0019333	0.0162068	ENSSSCG00000007507|ENSSSCG00000002009	http://amigo.geneontology.org/amigo/term/GO:0006090
oxidoreductase activity, acting on the aldehyde or oxo group of donors, NAD or NADP as acceptor	Gene Ontology	GO:0016620	2	6	0.0019333	0.0162068	ENSSSCG00000030626|ENSSSCG00000028115	http://amigo.geneontology.org/amigo/term/GO:0016620
low-density lipoprotein particle	Gene Ontology	GO:0034362	2	6	0.0019333	0.0162068	ENSSSCG00000003086|ENSSSCG00000001411	http://amigo.geneontology.org/amigo/term/GO:0034362
blood coagulation, fibrin clot formation	Gene Ontology	GO:0072378	2	6	0.0019333	0.0162068	ENSSSCG00000008997|ENSSSCG00000024314	http://amigo.geneontology.org/amigo/term/GO:0072378
cell adhesion molecule binding	Gene Ontology	GO:0050839	3	27	0.00204689	0.0168016	ENSSSCG00000024314|ENSSSCG00000008997|ENSSSCG00000008998	http://amigo.geneontology.org/amigo/term/GO:0050839
lipid binding	Gene Ontology	GO:0008289	4	62	0.00237061	0.0183759	ENSSSCG00000009179|ENSSSCG00000017914|ENSSSCG00000003086|ENSSSCG00000006355	http://amigo.geneontology.org/amigo/term/GO:0008289
L-phenylalanine catabolic process	Gene Ontology	GO:0006559	2	7	0.00247189	0.0183759	ENSSSCG00000021227|ENSSSCG00000000856	http://amigo.geneontology.org/amigo/term/GO:0006559
high-density lipoprotein particle assembly	Gene Ontology	GO:0034380	2	7	0.00247189	0.0183759	ENSSSCG00000006355|ENSSSCG00000001411	http://amigo.geneontology.org/amigo/term/GO:0034380
organic acid metabolic process	Gene Ontology	GO:0006082	2	7	0.00247189	0.0183759	ENSSSCG00000015268|ENSSSCG00000010546	http://amigo.geneontology.org/amigo/term/GO:0006082
response to lipid	Gene Ontology	GO:0033993	2	7	0.00247189	0.0183759	ENSSSCG00000007507|ENSSSCG00000002009	http://amigo.geneontology.org/amigo/term/GO:0033993
scavenger receptor activity	Gene Ontology	GO:0005044	3	30	0.00270029	0.0193439	ENSSSCG00000027801|ENSSSCG00000006455|ENSSSCG00000009138	http://amigo.geneontology.org/amigo/term/GO:0005044
cellular iron ion homeostasis	Gene Ontology	GO:0006879	3	30	0.00270029	0.0193439	ENSSSCG00000028203|ENSSSCG00000014626|ENSSSCG00000026067	http://amigo.geneontology.org/amigo/term/GO:0006879
organic anion transport	Gene Ontology	GO:0015711	2	8	0.00307274	0.0216189	ENSSSCG00000013057|ENSSSCG00000028537	http://amigo.geneontology.org/amigo/term/GO:0015711
oxygen binding	Gene Ontology	GO:0019825	2	9	0.00373478	0.0242342	ENSSSCG00000010546|ENSSSCG00000008948	http://amigo.geneontology.org/amigo/term/GO:0019825
response to starvation	Gene Ontology	GO:0042594	2	9	0.00373478	0.0242342	ENSSSCG00000007507|ENSSSCG00000002009	http://amigo.geneontology.org/amigo/term/GO:0042594
negative regulation of blood coagulation	Gene Ontology	GO:0030195	2	9	0.00373478	0.0242342	ENSSSCG00000011802|ENSSSCG00000023693	http://amigo.geneontology.org/amigo/term/GO:0030195
methylation	Gene Ontology	GO:0032259	3	34	0.00375199	0.0242342	ENSSSCG00000016676|ENSSSCG00000014108|ENSSSCG00000015054	http://amigo.geneontology.org/amigo/term/GO:0032259
transport	Gene Ontology	GO:0006810	3	34	0.00375199	0.0242342	ENSSSCG00000008950|ENSSSCG00000027609|ENSSSCG00000008948	http://amigo.geneontology.org/amigo/term/GO:0006810
zinc ion binding	Gene Ontology	GO:0008270	11	502	0.00425652	0.0262095	ENSSSCG00000008950|ENSSSCG00000025560|ENSSSCG00000001234|ENSSSCG00000010545|ENSSSCG00000007371|ENSSSCG00000008948|ENSSSCG00000009413|ENSSSCG00000000875|ENSSSCG00000011801|ENSSSCG00000014108|ENSSSCG00000023684	http://amigo.geneontology.org/amigo/term/GO:0008270
cholesterol metabolic process	Gene Ontology	GO:0008203	3	36	0.00435911	0.0262095	ENSSSCG00000000260|ENSSSCG00000003819|ENSSSCG00000006355	http://amigo.geneontology.org/amigo/term/GO:0008203
enzyme inhibitor activity	Gene Ontology	GO:0004857	2	10	0.00445694	0.0262095	ENSSSCG00000028203|ENSSSCG00000028672	http://amigo.geneontology.org/amigo/term/GO:0004857
acute-phase response	Gene Ontology	GO:0006953	2	10	0.00445694	0.0262095	ENSSSCG00000013252|ENSSSCG00000011799	http://amigo.geneontology.org/amigo/term/GO:0006953
cellular response to dexamethasone stimulus	Gene Ontology	GO:0071549	2	10	0.00445694	0.0262095	ENSSSCG00000007507|ENSSSCG00000002009	http://amigo.geneontology.org/amigo/term/GO:0071549
FMN binding	Gene Ontology	GO:0010181	2	10	0.00445694	0.0262095	ENSSSCG00000027439|ENSSSCG00000006720	http://amigo.geneontology.org/amigo/term/GO:0010181
heme binding	Gene Ontology	GO:0020037	4	77	0.00496512	0.0287685	ENSSSCG00000008868|ENSSSCG00000010546|ENSSSCG00000005485|ENSSSCG00000011801	http://amigo.geneontology.org/amigo/term/GO:0020037
pyridoxal phosphate binding	Gene Ontology	GO:0030170	3	39	0.00537572	0.0300412	ENSSSCG00000016402|ENSSSCG00000016829|ENSSSCG00000008948	http://amigo.geneontology.org/amigo/term/GO:0030170
manganese ion binding	Gene Ontology	GO:0030145	3	39	0.00537572	0.0300412	ENSSSCG00000007507|ENSSSCG00000004195|ENSSSCG00000002009	http://amigo.geneontology.org/amigo/term/GO:0030145
heparin binding	Gene Ontology	GO:0008201	4	79	0.00541352	0.0300412	ENSSSCG00000015493|ENSSSCG00000027801|ENSSSCG00000011801|ENSSSCG00000013252	http://amigo.geneontology.org/amigo/term/GO:0008201
basolateral plasma membrane	Gene Ontology	GO:0016323	4	84	0.00665109	0.0358977	ENSSSCG00000009179|ENSSSCG00000027796|ENSSSCG00000004041|ENSSSCG00000000385	http://amigo.geneontology.org/amigo/term/GO:0016323
collagen-containing extracellular matrix	Gene Ontology	GO:0062023	4	84	0.00665109	0.0358977	ENSSSCG00000027801|ENSSSCG00000013252|ENSSSCG00000024314|ENSSSCG00000003819	http://amigo.geneontology.org/amigo/term/GO:0062023
zymogen activation	Gene Ontology	GO:0031638	2	13	0.00697369	0.0371302	ENSSSCG00000006455|ENSSSCG00000008700	http://amigo.geneontology.org/amigo/term/GO:0031638
endocytosis	Gene Ontology	GO:0006897	4	88	0.00776636	0.0407993	ENSSSCG00000027801|ENSSSCG00000000854|ENSSSCG00000006455|ENSSSCG00000009138	http://amigo.geneontology.org/amigo/term/GO:0006897
monooxygenase activity	Gene Ontology	GO:0004497	2	14	0.00792595	0.0410898	ENSSSCG00000015268|ENSSSCG00000023472	http://amigo.geneontology.org/amigo/term/GO:0004497
transmembrane transporter activity	Gene Ontology	GO:0022857	4	91	0.00867905	0.0444097	ENSSSCG00000013057|ENSSSCG00000025413|ENSSSCG00000027796|ENSSSCG00000028537	http://amigo.geneontology.org/amigo/term/GO:0022857
gluconeogenesis	Gene Ontology	GO:0006094	2	15	0.00893321	0.0451242	ENSSSCG00000007507|ENSSSCG00000002009	http://amigo.geneontology.org/amigo/term/GO:0006094
platelet activation	Gene Ontology	GO:0030168	2	16	0.00999448	0.0492228	ENSSSCG00000013252|ENSSSCG00000011801	http://amigo.geneontology.org/amigo/term/GO:0030168
metallocarboxypeptidase activity	Gene Ontology	GO:0004181	2	16	0.00999448	0.0492228	ENSSSCG00000009413|ENSSSCG00000010545	http://amigo.geneontology.org/amigo/term/GO:0004181
cellular response to glucose stimulus	Gene Ontology	GO:0071333	2	17	0.0111088	0.0527332	ENSSSCG00000007507|ENSSSCG00000002009	http://amigo.geneontology.org/amigo/term/GO:0071333
cellular zinc ion homeostasis	Gene Ontology	GO:0006882	2	17	0.0111088	0.0527332	ENSSSCG00000000385|ENSSSCG00000023684	http://amigo.geneontology.org/amigo/term/GO:0006882
embryo implantation	Gene Ontology	GO:0007566	2	17	0.0111088	0.0527332	ENSSSCG00000011386|ENSSSCG00000024402	http://amigo.geneontology.org/amigo/term/GO:0007566
phospholipid binding	Gene Ontology	GO:0005543	3	53	0.0119141	0.0558826	ENSSSCG00000015069|ENSSSCG00000001411|ENSSSCG00000009558	http://amigo.geneontology.org/amigo/term/GO:0005543
lipid transporter activity	Gene Ontology	GO:0005319	2	18	0.0122752	0.056899	ENSSSCG00000016746|ENSSSCG00000001411	http://amigo.geneontology.org/amigo/term/GO:0005319
transmembrane transport	Gene Ontology	GO:0055085	6	221	0.0128667	0.0589474	ENSSSCG00000004041|ENSSSCG00000013057|ENSSSCG00000027796|ENSSSCG00000028537|ENSSSCG00000025413|ENSSSCG00000021998	http://amigo.geneontology.org/amigo/term/GO:0055085
peroxisome	Gene Ontology	GO:0005777	3	55	0.013101	0.0593311	ENSSSCG00000027439|ENSSSCG00000016402|ENSSSCG00000006720	http://amigo.geneontology.org/amigo/term/GO:0005777
circadian rhythm	Gene Ontology	GO:0007623	2	19	0.0134927	0.0604103	ENSSSCG00000009179|ENSSSCG00000027609	http://amigo.geneontology.org/amigo/term/GO:0007623
lipid homeostasis	Gene Ontology	GO:0055088	2	21	0.0160773	0.0703829	ENSSSCG00000000875|ENSSSCG00000007371	http://amigo.geneontology.org/amigo/term/GO:0055088
enzyme activator activity	Gene Ontology	GO:0008047	2	21	0.0160773	0.0703829	ENSSSCG00000013252|ENSSSCG00000003086	http://amigo.geneontology.org/amigo/term/GO:0008047
NADP binding	Gene Ontology	GO:0050661	2	22	0.0174426	0.0755208	ENSSSCG00000015268|ENSSSCG00000023472	http://amigo.geneontology.org/amigo/term/GO:0050661
Golgi apparatus	Gene Ontology	GO:0005794	9	459	0.0181822	0.0778674	ENSSSCG00000009179|ENSSSCG00000016728|ENSSSCG00000003819|ENSSSCG00000017383|ENSSSCG00000008948|ENSSSCG00000027926|ENSSSCG00000011799|ENSSSCG00000023693|ENSSSCG00000011432	http://amigo.geneontology.org/amigo/term/GO:0005794
brush border	Gene Ontology	GO:0005903	2	23	0.0188554	0.0790321	ENSSSCG00000000260|ENSSSCG00000006693	http://amigo.geneontology.org/amigo/term/GO:0005903
cholesterol binding	Gene Ontology	GO:0015485	2	23	0.0188554	0.0790321	ENSSSCG00000000260|ENSSSCG00000006355	http://amigo.geneontology.org/amigo/term/GO:0015485
antimicrobial humoral immune response mediated by antimicrobial peptide	Gene Ontology	GO:0061844	2	27	0.0249633	0.102453	ENSSSCG00000013252|ENSSSCG00000011801	http://amigo.geneontology.org/amigo/term/GO:0061844
one-carbon metabolic process	Gene Ontology	GO:0006730	2	27	0.0249633	0.102453	ENSSSCG00000010337|ENSSSCG00000030626	http://amigo.geneontology.org/amigo/term/GO:0006730
innate immune response	Gene Ontology	GO:0045087	4	129	0.0266147	0.108105	ENSSSCG00000008997|ENSSSCG00000008998|ENSSSCG00000004181|ENSSSCG00000001234	http://amigo.geneontology.org/amigo/term/GO:0045087
structural molecule activity	Gene Ontology	GO:0005198	3	78	0.0315043	0.126403	ENSSSCG00000024314|ENSSSCG00000008997|ENSSSCG00000008998	http://amigo.geneontology.org/amigo/term/GO:0005198
adaptive immune response	Gene Ontology	GO:0002250	2	31	0.0317612	0.126403	ENSSSCG00000008997|ENSSSCG00000008998	http://amigo.geneontology.org/amigo/term/GO:0002250
protein homotetramerization	Gene Ontology	GO:0051289	2	33	0.0354025	0.139481	ENSSSCG00000010337|ENSSSCG00000010060	http://amigo.geneontology.org/amigo/term/GO:0051289
calcium ion binding	Gene Ontology	GO:0005509	8	437	0.0357553	0.139481	ENSSSCG00000010639|ENSSSCG00000029503|ENSSSCG00000023693|ENSSSCG00000013252|ENSSSCG00000000854|ENSSSCG00000009558|ENSSSCG00000010293|ENSSSCG00000010291	http://amigo.geneontology.org/amigo/term/GO:0005509
nuclear receptor activity	Gene Ontology	GO:0004879	2	34	0.0372809	0.142609	ENSSSCG00000000875|ENSSSCG00000007371	http://amigo.geneontology.org/amigo/term/GO:0004879
lipid transport	Gene Ontology	GO:0006869	2	34	0.0372809	0.142609	ENSSSCG00000003086|ENSSSCG00000006355	http://amigo.geneontology.org/amigo/term/GO:0006869
cell cortex	Gene Ontology	GO:0005938	2	35	0.0391968	0.143336	ENSSSCG00000008997|ENSSSCG00000008998	http://amigo.geneontology.org/amigo/term/GO:0005938
cellular response to insulin stimulus	Gene Ontology	GO:0032869	2	35	0.0391968	0.143336	ENSSSCG00000007507|ENSSSCG00000002009	http://amigo.geneontology.org/amigo/term/GO:0032869
protein processing	Gene Ontology	GO:0016485	2	36	0.0411495	0.143336	ENSSSCG00000029503|ENSSSCG00000010545	http://amigo.geneontology.org/amigo/term/GO:0016485
lipid metabolic process	Gene Ontology	GO:0006629	2	39	0.0472206	0.143336	ENSSSCG00000000875|ENSSSCG00000003086	http://amigo.geneontology.org/amigo/term/GO:0006629
mitochondrial matrix	Gene Ontology	GO:0005759	3	94	0.049442	0.143336	ENSSSCG00000007858|ENSSSCG00000014110|ENSSSCG00000024179	http://amigo.geneontology.org/amigo/term/GO:0005759
regulation of receptor signaling pathway via JAK-STAT	Gene Ontology	GO:0046425	1	5	0.0498402	0.143336	ENSSSCG00000011386	http://amigo.geneontology.org/amigo/term/GO:0046425
phospholipid transporter activity	Gene Ontology	GO:0005548	1	5	0.0498402	0.143336	ENSSSCG00000009179	http://amigo.geneontology.org/amigo/term/GO:0005548
negative regulation of astrocyte differentiation	Gene Ontology	GO:0048712	1	5	0.0498402	0.143336	ENSSSCG00000013252	http://amigo.geneontology.org/amigo/term/GO:0048712
positive regulation of ion transmembrane transporter activity	Gene Ontology	GO:0032414	1	5	0.0498402	0.143336	ENSSSCG00000006693	http://amigo.geneontology.org/amigo/term/GO:0032414
high-density lipoprotein particle binding	Gene Ontology	GO:0008035	1	5	0.0498402	0.143336	ENSSSCG00000006355	http://amigo.geneontology.org/amigo/term/GO:0008035
beta-glucosidase activity	Gene Ontology	GO:0008422	1	5	0.0498402	0.143336	ENSSSCG00000008754	http://amigo.geneontology.org/amigo/term/GO:0008422
negative regulation of interferon-gamma-mediated signaling pathway	Gene Ontology	GO:0060336	1	5	0.0498402	0.143336	ENSSSCG00000004195	http://amigo.geneontology.org/amigo/term/GO:0060336
insulin-like growth factor II binding	Gene Ontology	GO:0031995	1	5	0.0498402	0.143336	ENSSSCG00000016728	http://amigo.geneontology.org/amigo/term/GO:0031995
protein-chromophore linkage	Gene Ontology	GO:0018298	1	5	0.0498402	0.143336	ENSSSCG00000005485	http://amigo.geneontology.org/amigo/term/GO:0018298
organic cation transmembrane transporter activity	Gene Ontology	GO:0015101	1	5	0.0498402	0.143336	ENSSSCG00000004041	http://amigo.geneontology.org/amigo/term/GO:0015101
positive regulation of immunoglobulin production	Gene Ontology	GO:0002639	1	5	0.0498402	0.143336	ENSSSCG00000014626	http://amigo.geneontology.org/amigo/term/GO:0002639
NAD(P)H oxidase H2O2-forming activity	Gene Ontology	GO:0016174	1	5	0.0498402	0.143336	ENSSSCG00000025686	http://amigo.geneontology.org/amigo/term/GO:0016174
mammary duct terminal end bud growth	Gene Ontology	GO:0060763	1	5	0.0498402	0.143336	ENSSSCG00000011386	http://amigo.geneontology.org/amigo/term/GO:0060763
regulation of Cdc42 protein signal transduction	Gene Ontology	GO:0032489	1	5	0.0498402	0.143336	ENSSSCG00000015069	http://amigo.geneontology.org/amigo/term/GO:0032489
glycerol metabolic process	Gene Ontology	GO:0006071	1	5	0.0498402	0.143336	ENSSSCG00000003819	http://amigo.geneontology.org/amigo/term/GO:0006071
negative regulation of cytokine production involved in inflammatory response	Gene Ontology	GO:1900016	1	5	0.0498402	0.143336	ENSSSCG00000013252	http://amigo.geneontology.org/amigo/term/GO:1900016
positive regulation of blood coagulation	Gene Ontology	GO:0030194	1	5	0.0498402	0.143336	ENSSSCG00000013252	http://amigo.geneontology.org/amigo/term/GO:0030194
negative regulation of cell adhesion mediated by integrin	Gene Ontology	GO:0033629	1	5	0.0498402	0.143336	ENSSSCG00000011801	http://amigo.geneontology.org/amigo/term/GO:0033629
organic cation transport	Gene Ontology	GO:0015695	1	5	0.0498402	0.143336	ENSSSCG00000004041	http://amigo.geneontology.org/amigo/term/GO:0015695
drug metabolic process	Gene Ontology	GO:0017144	1	5	0.0498402	0.143336	ENSSSCG00000015268	http://amigo.geneontology.org/amigo/term/GO:0017144
sterol esterase activity	Gene Ontology	GO:0004771	1	5	0.0498402	0.143336	ENSSSCG00000024476	http://amigo.geneontology.org/amigo/term/GO:0004771
bile acid binding	Gene Ontology	GO:0032052	1	5	0.0498402	0.143336	ENSSSCG00000000875	http://amigo.geneontology.org/amigo/term/GO:0032052
hyaluronan metabolic process	Gene Ontology	GO:0030212	1	5	0.0498402	0.143336	ENSSSCG00000011128	http://amigo.geneontology.org/amigo/term/GO:0030212
beta-galactosidase activity	Gene Ontology	GO:0004565	1	5	0.0498402	0.143336	ENSSSCG00000008754	http://amigo.geneontology.org/amigo/term/GO:0004565
negative regulation of proteolysis	Gene Ontology	GO:0045861	1	5	0.0498402	0.143336	ENSSSCG00000013252	http://amigo.geneontology.org/amigo/term/GO:0045861
lipoprotein transport	Gene Ontology	GO:0042953	1	5	0.0498402	0.143336	ENSSSCG00000009179	http://amigo.geneontology.org/amigo/term/GO:0042953
self proteolysis	Gene Ontology	GO:0097264	1	5	0.0498402	0.143336	ENSSSCG00000026067	http://amigo.geneontology.org/amigo/term/GO:0097264
mRNA modification	Gene Ontology	GO:0016556	1	5	0.0498402	0.143336	ENSSSCG00000010431	http://amigo.geneontology.org/amigo/term/GO:0016556
metabolic process	Gene Ontology	GO:0008152	1	5	0.0498402	0.143336	ENSSSCG00000014626	http://amigo.geneontology.org/amigo/term/GO:0008152
extracellular matrix structural constituent	Gene Ontology	GO:0005201	2	41	0.0514381	0.143737	ENSSSCG00000027801|ENSSSCG00000010293	http://amigo.geneontology.org/amigo/term/GO:0005201
lipid catabolic process	Gene Ontology	GO:0016042	2	41	0.0514381	0.143737	ENSSSCG00000010291|ENSSSCG00000024476	http://amigo.geneontology.org/amigo/term/GO:0016042
external side of plasma membrane	Gene Ontology	GO:0009897	4	167	0.0577334	0.143737	ENSSSCG00000024314|ENSSSCG00000008997|ENSSSCG00000008998|ENSSSCG00000013252	http://amigo.geneontology.org/amigo/term/GO:0009897
arginine binding	Gene Ontology	GO:0034618	1	6	0.0579038	0.143737	ENSSSCG00000024179	http://amigo.geneontology.org/amigo/term/GO:0034618
heparan sulfate proteoglycan binding	Gene Ontology	GO:0043395	1	6	0.0579038	0.143737	ENSSSCG00000011801	http://amigo.geneontology.org/amigo/term/GO:0043395
attachment of spindle microtubules to kinetochore	Gene Ontology	GO:0008608	1	6	0.0579038	0.143737	ENSSSCG00000002913	http://amigo.geneontology.org/amigo/term/GO:0008608
quinone binding	Gene Ontology	GO:0048038	1	6	0.0579038	0.143737	ENSSSCG00000017383	http://amigo.geneontology.org/amigo/term/GO:0048038
zinc ion import across plasma membrane	Gene Ontology	GO:0071578	1	6	0.0579038	0.143737	ENSSSCG00000000385	http://amigo.geneontology.org/amigo/term/GO:0071578
vacuole	Gene Ontology	GO:0005773	1	6	0.0579038	0.143737	ENSSSCG00000011386	http://amigo.geneontology.org/amigo/term/GO:0005773
ferric iron binding	Gene Ontology	GO:0008199	1	6	0.0579038	0.143737	ENSSSCG00000028203	http://amigo.geneontology.org/amigo/term/GO:0008199
positive regulation of glucokinase activity	Gene Ontology	GO:0033133	1	6	0.0579038	0.143737	ENSSSCG00000028672	http://amigo.geneontology.org/amigo/term/GO:0033133
low-density lipoprotein particle remodeling	Gene Ontology	GO:0034374	1	6	0.0579038	0.143737	ENSSSCG00000006355	http://amigo.geneontology.org/amigo/term/GO:0034374
folic acid binding	Gene Ontology	GO:0005542	1	6	0.0579038	0.143737	ENSSSCG00000027926	http://amigo.geneontology.org/amigo/term/GO:0005542
urea cycle	Gene Ontology	GO:0000050	1	6	0.0579038	0.143737	ENSSSCG00000004195	http://amigo.geneontology.org/amigo/term/GO:0000050
fatty acid alpha-oxidation	Gene Ontology	GO:0001561	1	6	0.0579038	0.143737	ENSSSCG00000027439	http://amigo.geneontology.org/amigo/term/GO:0001561
positive regulation of mammary gland epithelial cell proliferation	Gene Ontology	GO:0033601	1	6	0.0579038	0.143737	ENSSSCG00000011386	http://amigo.geneontology.org/amigo/term/GO:0033601
defense response to fungus	Gene Ontology	GO:0050832	1	6	0.0579038	0.143737	ENSSSCG00000011801	http://amigo.geneontology.org/amigo/term/GO:0050832
positive regulation of T cell differentiation in thymus	Gene Ontology	GO:0033089	1	6	0.0579038	0.143737	ENSSSCG00000004181	http://amigo.geneontology.org/amigo/term/GO:0033089
positive regulation of lipoprotein lipase activity	Gene Ontology	GO:0051006	1	6	0.0579038	0.143737	ENSSSCG00000003086	http://amigo.geneontology.org/amigo/term/GO:0051006
regulation of insulin-like growth factor receptor signaling pathway	Gene Ontology	GO:0043567	1	6	0.0579038	0.143737	ENSSSCG00000016728	http://amigo.geneontology.org/amigo/term/GO:0043567
acute inflammatory response	Gene Ontology	GO:0002526	1	6	0.0579038	0.143737	ENSSSCG00000004181	http://amigo.geneontology.org/amigo/term/GO:0002526
BMP signaling pathway	Gene Ontology	GO:0030509	2	44	0.0580057	0.143737	ENSSSCG00000000385|ENSSSCG00000010375	http://amigo.geneontology.org/amigo/term/GO:0030509
positive regulation of ERK1 and ERK2 cascade	Gene Ontology	GO:0070374	3	105	0.0640989	0.148368	ENSSSCG00000024314|ENSSSCG00000008997|ENSSSCG00000008998	http://amigo.geneontology.org/amigo/term/GO:0070374
regulation of protein-containing complex assembly	Gene Ontology	GO:0043254	1	7	0.0658996	0.148368	ENSSSCG00000011801	http://amigo.geneontology.org/amigo/term/GO:0043254
negative regulation of viral entry into host cell	Gene Ontology	GO:0046597	1	7	0.0658996	0.148368	ENSSSCG00000001234	http://amigo.geneontology.org/amigo/term/GO:0046597
regulation of immune system process	Gene Ontology	GO:0002682	1	7	0.0658996	0.148368	ENSSSCG00000005488	http://amigo.geneontology.org/amigo/term/GO:0002682
activation of cysteine-type endopeptidase activity	Gene Ontology	GO:0097202	1	7	0.0658996	0.148368	ENSSSCG00000001989	http://amigo.geneontology.org/amigo/term/GO:0097202
aldehyde dehydrogenase (NAD+) activity	Gene Ontology	GO:0004029	1	7	0.0658996	0.148368	ENSSSCG00000030626	http://amigo.geneontology.org/amigo/term/GO:0004029
exogenous drug catabolic process	Gene Ontology	GO:0042738	1	7	0.0658996	0.148368	ENSSSCG00000010546	http://amigo.geneontology.org/amigo/term/GO:0042738
phospholipid efflux	Gene Ontology	GO:0033700	1	7	0.0658996	0.148368	ENSSSCG00000015069	http://amigo.geneontology.org/amigo/term/GO:0033700
positive regulation of transcription from RNA polymerase II promoter in response to endoplasmic reticulum stress	Gene Ontology	GO:1990440	1	7	0.0658996	0.148368	ENSSSCG00000013501	http://amigo.geneontology.org/amigo/term/GO:1990440
negative regulation of vascular endothelial growth factor signaling pathway	Gene Ontology	GO:1900747	1	7	0.0658996	0.148368	ENSSSCG00000011801	http://amigo.geneontology.org/amigo/term/GO:1900747
negative regulation of growth	Gene Ontology	GO:0045926	1	7	0.0658996	0.148368	ENSSSCG00000023684	http://amigo.geneontology.org/amigo/term/GO:0045926
-	Gene Ontology	GO:0090197	1	7	0.0658996	0.148368	ENSSSCG00000005512	http://amigo.geneontology.org/amigo/term/GO:0090197
polysaccharide binding	Gene Ontology	GO:0030247	1	7	0.0658996	0.148368	ENSSSCG00000027801	http://amigo.geneontology.org/amigo/term/GO:0030247
cholesterol transport	Gene Ontology	GO:0030301	1	7	0.0658996	0.148368	ENSSSCG00000006355	http://amigo.geneontology.org/amigo/term/GO:0030301
high-density lipoprotein particle	Gene Ontology	GO:0034364	1	7	0.0658996	0.148368	ENSSSCG00000001411	http://amigo.geneontology.org/amigo/term/GO:0034364
protein-membrane adaptor activity	Gene Ontology	GO:0043495	1	7	0.0658996	0.148368	ENSSSCG00000006693	http://amigo.geneontology.org/amigo/term/GO:0043495
negative regulation of inflammatory response	Gene Ontology	GO:0050728	2	48	0.0671841	0.150401	ENSSSCG00000000875|ENSSSCG00000023693	http://amigo.geneontology.org/amigo/term/GO:0050728
positive regulation of protein kinase B signaling	Gene Ontology	GO:0051897	2	49	0.0695497	0.151501	ENSSSCG00000029503|ENSSSCG00000009558	http://amigo.geneontology.org/amigo/term/GO:0051897
early endosome	Gene Ontology	GO:0005769	3	111	0.0728454	0.151501	ENSSSCG00000028203|ENSSSCG00000003819|ENSSSCG00000017383	http://amigo.geneontology.org/amigo/term/GO:0005769
negative regulation of activated T cell proliferation	Gene Ontology	GO:0046007	1	8	0.0738281	0.151501	ENSSSCG00000004195	http://amigo.geneontology.org/amigo/term/GO:0046007
cAMP response element binding	Gene Ontology	GO:0035497	1	8	0.0738281	0.151501	ENSSSCG00000013501	http://amigo.geneontology.org/amigo/term/GO:0035497
peroxisomal matrix	Gene Ontology	GO:0005782	1	8	0.0738281	0.151501	ENSSSCG00000016402	http://amigo.geneontology.org/amigo/term/GO:0005782
hydrolase activity, acting on carbon-nitrogen (but not peptide) bonds, in linear amides	Gene Ontology	GO:0016811	1	8	0.0738281	0.151501	ENSSSCG00000010060	http://amigo.geneontology.org/amigo/term/GO:0016811
positive regulation of smooth muscle cell migration	Gene Ontology	GO:0014911	1	8	0.0738281	0.151501	ENSSSCG00000027801	http://amigo.geneontology.org/amigo/term/GO:0014911
insulin-like growth factor I binding	Gene Ontology	GO:0031994	1	8	0.0738281	0.151501	ENSSSCG00000016728	http://amigo.geneontology.org/amigo/term/GO:0031994
steroid hydroxylase activity	Gene Ontology	GO:0008395	1	8	0.0738281	0.151501	ENSSSCG00000010546	http://amigo.geneontology.org/amigo/term/GO:0008395
hydrolase activity, hydrolyzing O-glycosyl compounds	Gene Ontology	GO:0004553	1	8	0.0738281	0.151501	ENSSSCG00000008754	http://amigo.geneontology.org/amigo/term/GO:0004553
phospholipid homeostasis	Gene Ontology	GO:0055091	1	8	0.0738281	0.151501	ENSSSCG00000003819	http://amigo.geneontology.org/amigo/term/GO:0055091
positive regulation of endothelial cell differentiation	Gene Ontology	GO:0045603	1	8	0.0738281	0.151501	ENSSSCG00000010375	http://amigo.geneontology.org/amigo/term/GO:0045603
membrane protein proteolysis	Gene Ontology	GO:0033619	1	8	0.0738281	0.151501	ENSSSCG00000026067	http://amigo.geneontology.org/amigo/term/GO:0033619
cellular response to copper ion	Gene Ontology	GO:0071280	1	8	0.0738281	0.151501	ENSSSCG00000023684	http://amigo.geneontology.org/amigo/term/GO:0071280
positive regulation of cartilage development	Gene Ontology	GO:0061036	1	8	0.0738281	0.151501	ENSSSCG00000010375	http://amigo.geneontology.org/amigo/term/GO:0061036
phospholipid catabolic process	Gene Ontology	GO:0009395	1	8	0.0738281	0.151501	ENSSSCG00000003819	http://amigo.geneontology.org/amigo/term/GO:0009395
chaperone binding	Gene Ontology	GO:0051087	2	52	0.0768064	0.156242	ENSSSCG00000008997|ENSSSCG00000008948	http://amigo.geneontology.org/amigo/term/GO:0051087
cellular amino acid metabolic process	Gene Ontology	GO:0006520	1	9	0.0816898	0.156242	ENSSSCG00000021227	http://amigo.geneontology.org/amigo/term/GO:0006520
response to antibiotic	Gene Ontology	GO:0046677	1	9	0.0816898	0.156242	ENSSSCG00000017383	http://amigo.geneontology.org/amigo/term/GO:0046677
positive regulation of collagen biosynthetic process	Gene Ontology	GO:0032967	1	9	0.0816898	0.156242	ENSSSCG00000013252	http://amigo.geneontology.org/amigo/term/GO:0032967
regulation of peptidyl-tyrosine phosphorylation	Gene Ontology	GO:0050730	1	9	0.0816898	0.156242	ENSSSCG00000011801	http://amigo.geneontology.org/amigo/term/GO:0050730
small molecule binding	Gene Ontology	GO:0036094	1	9	0.0816898	0.156242	ENSSSCG00000008948	http://amigo.geneontology.org/amigo/term/GO:0036094
hyalurononglucosaminidase activity	Gene Ontology	GO:0004415	1	9	0.0816898	0.156242	ENSSSCG00000014626	http://amigo.geneontology.org/amigo/term/GO:0004415
triglyceride catabolic process	Gene Ontology	GO:0019433	1	9	0.0816898	0.156242	ENSSSCG00000015069	http://amigo.geneontology.org/amigo/term/GO:0019433
peptide metabolic process	Gene Ontology	GO:0006518	1	9	0.0816898	0.156242	ENSSSCG00000010545	http://amigo.geneontology.org/amigo/term/GO:0006518
complement activation, classical pathway	Gene Ontology	GO:0006958	1	9	0.0816898	0.156242	ENSSSCG00000005512	http://amigo.geneontology.org/amigo/term/GO:0006958
metalloendopeptidase inhibitor activity	Gene Ontology	GO:0008191	1	9	0.0816898	0.156242	ENSSSCG00000011800	http://amigo.geneontology.org/amigo/term/GO:0008191
type B pancreatic cell development	Gene Ontology	GO:0003323	1	9	0.0816898	0.156242	ENSSSCG00000007371	http://amigo.geneontology.org/amigo/term/GO:0003323
negative regulation of bone mineralization	Gene Ontology	GO:0030502	1	9	0.0816898	0.156242	ENSSSCG00000011799	http://amigo.geneontology.org/amigo/term/GO:0030502
myosin V binding	Gene Ontology	GO:0031489	1	9	0.0816898	0.156242	ENSSSCG00000016746	http://amigo.geneontology.org/amigo/term/GO:0031489
glutamate metabolic process	Gene Ontology	GO:0006536	1	10	0.0894853	0.16173	ENSSSCG00000024179	http://amigo.geneontology.org/amigo/term/GO:0006536
amino acid binding	Gene Ontology	GO:0016597	1	10	0.0894853	0.16173	ENSSSCG00000016402	http://amigo.geneontology.org/amigo/term/GO:0016597
male meiotic nuclear division	Gene Ontology	GO:0007140	1	10	0.0894853	0.16173	ENSSSCG00000002913	http://amigo.geneontology.org/amigo/term/GO:0007140
negative regulation of endothelial cell migration	Gene Ontology	GO:0010596	1	10	0.0894853	0.16173	ENSSSCG00000010375	http://amigo.geneontology.org/amigo/term/GO:0010596
oxidoreductase activity, acting on paired donors, with incorporation or reduction of molecular oxygen, reduced flavin or flavoprotein as one donor, and incorporation of one atom of oxygen	Gene Ontology	GO:0016712	1	10	0.0894853	0.16173	ENSSSCG00000010546	http://amigo.geneontology.org/amigo/term/GO:0016712
antibacterial humoral response	Gene Ontology	GO:0019731	1	10	0.0894853	0.16173	ENSSSCG00000028203	http://amigo.geneontology.org/amigo/term/GO:0019731
anchored component of membrane	Gene Ontology	GO:0031225	1	10	0.0894853	0.16173	ENSSSCG00000004181	http://amigo.geneontology.org/amigo/term/GO:0031225
cellular response to cadmium ion	Gene Ontology	GO:0071276	1	10	0.0894853	0.16173	ENSSSCG00000023684	http://amigo.geneontology.org/amigo/term/GO:0071276
carboxylic ester hydrolase activity	Gene Ontology	GO:0052689	1	10	0.0894853	0.16173	ENSSSCG00000024476	http://amigo.geneontology.org/amigo/term/GO:0052689
antioxidant activity	Gene Ontology	GO:0016209	1	10	0.0894853	0.16173	ENSSSCG00000008214	http://amigo.geneontology.org/amigo/term/GO:0016209
acyl-CoA metabolic process	Gene Ontology	GO:0006637	1	10	0.0894853	0.16173	ENSSSCG00000007858	http://amigo.geneontology.org/amigo/term/GO:0006637
cellular glucose homeostasis	Gene Ontology	GO:0001678	1	10	0.0894853	0.16173	ENSSSCG00000028672	http://amigo.geneontology.org/amigo/term/GO:0001678
endoplasmic reticulum	Gene Ontology	GO:0005783	7	448	0.0924441	0.166315	ENSSSCG00000027801|ENSSSCG00000008997|ENSSSCG00000013501|ENSSSCG00000008948|ENSSSCG00000009179|ENSSSCG00000017383|ENSSSCG00000023693	http://amigo.geneontology.org/amigo/term/GO:0005783
positive regulation of focal adhesion assembly	Gene Ontology	GO:0051894	1	11	0.0972152	0.168755	ENSSSCG00000011801	http://amigo.geneontology.org/amigo/term/GO:0051894
low-density lipoprotein particle binding	Gene Ontology	GO:0030169	1	11	0.0972152	0.168755	ENSSSCG00000000854	http://amigo.geneontology.org/amigo/term/GO:0030169
positive regulation of mRNA splicing, via spliceosome	Gene Ontology	GO:0048026	1	11	0.0972152	0.168755	ENSSSCG00000000385	http://amigo.geneontology.org/amigo/term/GO:0048026
iron ion transport	Gene Ontology	GO:0006826	1	11	0.0972152	0.168755	ENSSSCG00000028203	http://amigo.geneontology.org/amigo/term/GO:0006826
protein lipidation	Gene Ontology	GO:0006497	1	11	0.0972152	0.168755	ENSSSCG00000009179	http://amigo.geneontology.org/amigo/term/GO:0006497
positive regulation of reactive oxygen species metabolic process	Gene Ontology	GO:2000379	1	11	0.0972152	0.168755	ENSSSCG00000013252	http://amigo.geneontology.org/amigo/term/GO:2000379
pathway-restricted SMAD protein phosphorylation	Gene Ontology	GO:0060389	1	11	0.0972152	0.168755	ENSSSCG00000010375	http://amigo.geneontology.org/amigo/term/GO:0060389
positive regulation of angiogenesis	Gene Ontology	GO:0045766	2	60	0.0972266	0.168755	ENSSSCG00000010375|ENSSSCG00000003819	http://amigo.geneontology.org/amigo/term/GO:0045766
tetrahydrofolate interconversion	Gene Ontology	GO:0035999	1	12	0.10488	0.175096	ENSSSCG00000027926	http://amigo.geneontology.org/amigo/term/GO:0035999
defense response to protozoan	Gene Ontology	GO:0042832	1	12	0.10488	0.175096	ENSSSCG00000004195	http://amigo.geneontology.org/amigo/term/GO:0042832
eye development	Gene Ontology	GO:0001654	1	12	0.10488	0.175096	ENSSSCG00000000385	http://amigo.geneontology.org/amigo/term/GO:0001654
positive regulation of vascular endothelial growth factor production	Gene Ontology	GO:0010575	1	12	0.10488	0.175096	ENSSSCG00000005512	http://amigo.geneontology.org/amigo/term/GO:0010575
positive regulation of interleukin-8 production	Gene Ontology	GO:0032757	1	12	0.10488	0.175096	ENSSSCG00000010375	http://amigo.geneontology.org/amigo/term/GO:0032757
phospholipase A2 activity	Gene Ontology	GO:0004623	1	12	0.10488	0.175096	ENSSSCG00000010291	http://amigo.geneontology.org/amigo/term/GO:0004623
positive regulation of receptor-mediated endocytosis	Gene Ontology	GO:0048260	1	12	0.10488	0.175096	ENSSSCG00000027801	http://amigo.geneontology.org/amigo/term/GO:0048260
positive regulation of release of cytochrome c from mitochondria	Gene Ontology	GO:0090200	1	12	0.10488	0.175096	ENSSSCG00000001989	http://amigo.geneontology.org/amigo/term/GO:0090200
artery morphogenesis	Gene Ontology	GO:0048844	1	12	0.10488	0.175096	ENSSSCG00000003819	http://amigo.geneontology.org/amigo/term/GO:0048844
negative regulation of cell growth	Gene Ontology	GO:0030308	2	64	0.107952	0.179464	ENSSSCG00000010375|ENSSSCG00000011801	http://amigo.geneontology.org/amigo/term/GO:0030308
fatty-acyl-CoA binding	Gene Ontology	GO:0000062	1	13	0.11248	0.182375	ENSSSCG00000000260	http://amigo.geneontology.org/amigo/term/GO:0000062
positive regulation of protein localization to nucleus	Gene Ontology	GO:1900182	1	13	0.11248	0.182375	ENSSSCG00000013252	http://amigo.geneontology.org/amigo/term/GO:1900182
activin receptor signaling pathway	Gene Ontology	GO:0032924	1	13	0.11248	0.182375	ENSSSCG00000010375	http://amigo.geneontology.org/amigo/term/GO:0032924
hyaluronic acid binding	Gene Ontology	GO:0005540	1	13	0.11248	0.182375	ENSSSCG00000000854	http://amigo.geneontology.org/amigo/term/GO:0005540
triglyceride metabolic process	Gene Ontology	GO:0006641	1	13	0.11248	0.182375	ENSSSCG00000009179	http://amigo.geneontology.org/amigo/term/GO:0006641
arachidonic acid secretion	Gene Ontology	GO:0050482	1	13	0.11248	0.182375	ENSSSCG00000010291	http://amigo.geneontology.org/amigo/term/GO:0050482
triglyceride lipase activity	Gene Ontology	GO:0004806	1	14	0.120016	0.192221	ENSSSCG00000024476	http://amigo.geneontology.org/amigo/term/GO:0004806
mitotic spindle assembly checkpoint	Gene Ontology	GO:0007094	1	14	0.120016	0.192221	ENSSSCG00000002913	http://amigo.geneontology.org/amigo/term/GO:0007094
ion transport	Gene Ontology	GO:0006811	1	14	0.120016	0.192221	ENSSSCG00000027796	http://amigo.geneontology.org/amigo/term/GO:0006811
endoplasmic reticulum membrane	Gene Ontology	GO:0005789	4	219	0.12163	0.194017	ENSSSCG00000015268|ENSSSCG00000023472|ENSSSCG00000000260|ENSSSCG00000009667	http://amigo.geneontology.org/amigo/term/GO:0005789
oligodendrocyte differentiation	Gene Ontology	GO:0048709	1	15	0.127489	0.200923	ENSSSCG00000027801	http://amigo.geneontology.org/amigo/term/GO:0048709
extracellular matrix binding	Gene Ontology	GO:0050840	1	15	0.127489	0.200923	ENSSSCG00000027801	http://amigo.geneontology.org/amigo/term/GO:0050840
positive regulation of nitric oxide biosynthetic process	Gene Ontology	GO:0045429	1	15	0.127489	0.200923	ENSSSCG00000016829	http://amigo.geneontology.org/amigo/term/GO:0045429
mitochondrion	Gene Ontology	GO:0005739	8	583	0.129585	0.203412	ENSSSCG00000002913|ENSSSCG00000028672|ENSSSCG00000025686|ENSSSCG00000016829|ENSSSCG00000007507|ENSSSCG00000005740|ENSSSCG00000002009|ENSSSCG00000014110	http://amigo.geneontology.org/amigo/term/GO:0005739
positive regulation of release of sequestered calcium ion into cytosol	Gene Ontology	GO:0051281	1	16	0.134899	0.205213	ENSSSCG00000013252	http://amigo.geneontology.org/amigo/term/GO:0051281
steroid binding	Gene Ontology	GO:0005496	1	16	0.134899	0.205213	ENSSSCG00000002475	http://amigo.geneontology.org/amigo/term/GO:0005496
immune system process	Gene Ontology	GO:0002376	1	16	0.134899	0.205213	ENSSSCG00000025560	http://amigo.geneontology.org/amigo/term/GO:0002376
endodermal cell differentiation	Gene Ontology	GO:0035987	1	16	0.134899	0.205213	ENSSSCG00000027801	http://amigo.geneontology.org/amigo/term/GO:0035987
negative regulation of catalytic activity	Gene Ontology	GO:0043086	1	16	0.134899	0.205213	ENSSSCG00000028203	http://amigo.geneontology.org/amigo/term/GO:0043086
execution phase of apoptosis	Gene Ontology	GO:0097194	1	16	0.134899	0.205213	ENSSSCG00000001989	http://amigo.geneontology.org/amigo/term/GO:0097194
lipid storage	Gene Ontology	GO:0019915	1	16	0.134899	0.205213	ENSSSCG00000003819	http://amigo.geneontology.org/amigo/term/GO:0019915
sulfotransferase activity	Gene Ontology	GO:0008146	1	16	0.134899	0.205213	ENSSSCG00000022153	http://amigo.geneontology.org/amigo/term/GO:0008146
carbohydrate binding	Gene Ontology	GO:0030246	2	75	0.138889	0.21047	ENSSSCG00000024926|ENSSSCG00000028672	http://amigo.geneontology.org/amigo/term/GO:0030246
integrin binding	Gene Ontology	GO:0005178	2	76	0.141791	0.212291	ENSSSCG00000027801|ENSSSCG00000003819	http://amigo.geneontology.org/amigo/term/GO:0005178
cell adhesion mediated by integrin	Gene Ontology	GO:0033627	1	17	0.142246	0.212291	ENSSSCG00000027801	http://amigo.geneontology.org/amigo/term/GO:0033627
branching involved in blood vessel morphogenesis	Gene Ontology	GO:0001569	1	17	0.142246	0.212291	ENSSSCG00000010375	http://amigo.geneontology.org/amigo/term/GO:0001569
zinc ion transmembrane transporter activity	Gene Ontology	GO:0005385	1	17	0.142246	0.212291	ENSSSCG00000000385	http://amigo.geneontology.org/amigo/term/GO:0005385
xenobiotic metabolic process	Gene Ontology	GO:0006805	1	18	0.149531	0.222322	ENSSSCG00000010546	http://amigo.geneontology.org/amigo/term/GO:0006805
negative regulation of endothelial cell proliferation	Gene Ontology	GO:0001937	1	19	0.156755	0.230454	ENSSSCG00000010375	http://amigo.geneontology.org/amigo/term/GO:0001937
phosphoprotein binding	Gene Ontology	GO:0051219	1	19	0.156755	0.230454	ENSSSCG00000006040	http://amigo.geneontology.org/amigo/term/GO:0051219
regulation of insulin secretion	Gene Ontology	GO:0050796	1	19	0.156755	0.230454	ENSSSCG00000007371	http://amigo.geneontology.org/amigo/term/GO:0050796
growth factor activity	Gene Ontology	GO:0008083	2	82	0.159463	0.230657	ENSSSCG00000010375|ENSSSCG00000003819	http://amigo.geneontology.org/amigo/term/GO:0008083
negative regulation of apoptotic process	Gene Ontology	GO:0043066	3	160	0.160877	0.230657	ENSSSCG00000009673|ENSSSCG00000008948|ENSSSCG00000023693	http://amigo.geneontology.org/amigo/term/GO:0043066
iron ion binding	Gene Ontology	GO:0005506	2	83	0.162448	0.230657	ENSSSCG00000000856|ENSSSCG00000010546	http://amigo.geneontology.org/amigo/term/GO:0005506
intermembrane lipid transfer	Gene Ontology	GO:0120009	1	20	0.163919	0.230657	ENSSSCG00000017914	http://amigo.geneontology.org/amigo/term/GO:0120009
biosynthetic process	Gene Ontology	GO:0009058	1	20	0.163919	0.230657	ENSSSCG00000030626	http://amigo.geneontology.org/amigo/term/GO:0009058
cellular response to hydrogen peroxide	Gene Ontology	GO:0070301	1	20	0.163919	0.230657	ENSSSCG00000008214	http://amigo.geneontology.org/amigo/term/GO:0070301
phosphatidylcholine binding	Gene Ontology	GO:0031210	1	20	0.163919	0.230657	ENSSSCG00000006355	http://amigo.geneontology.org/amigo/term/GO:0031210
phospholipid transport	Gene Ontology	GO:0015914	1	20	0.163919	0.230657	ENSSSCG00000009179	http://amigo.geneontology.org/amigo/term/GO:0015914
cholesterol biosynthetic process	Gene Ontology	GO:0006695	1	20	0.163919	0.230657	ENSSSCG00000016746	http://amigo.geneontology.org/amigo/term/GO:0006695
binding of sperm to zona pellucida	Gene Ontology	GO:0007339	1	20	0.163919	0.230657	ENSSSCG00000011800	http://amigo.geneontology.org/amigo/term/GO:0007339
lipopolysaccharide binding	Gene Ontology	GO:0001530	1	20	0.163919	0.230657	ENSSSCG00000013252	http://amigo.geneontology.org/amigo/term/GO:0001530
positive regulation of cell-substrate adhesion	Gene Ontology	GO:0010811	1	20	0.163919	0.230657	ENSSSCG00000027801	http://amigo.geneontology.org/amigo/term/GO:0010811
oxidoreductase activity	Gene Ontology	GO:0016491	2	84	0.165443	0.231973	ENSSSCG00000014110|ENSSSCG00000005740	http://amigo.geneontology.org/amigo/term/GO:0016491
rough endoplasmic reticulum	Gene Ontology	GO:0005791	1	21	0.171021	0.2381	ENSSSCG00000008700	http://amigo.geneontology.org/amigo/term/GO:0005791
erythrocyte differentiation	Gene Ontology	GO:0030218	1	21	0.171021	0.2381	ENSSSCG00000001234	http://amigo.geneontology.org/amigo/term/GO:0030218
single-stranded RNA binding	Gene Ontology	GO:0003727	1	22	0.178064	0.246166	ENSSSCG00000010431	http://amigo.geneontology.org/amigo/term/GO:0003727
positive regulation of BMP signaling pathway	Gene Ontology	GO:0030513	1	22	0.178064	0.246166	ENSSSCG00000010375	http://amigo.geneontology.org/amigo/term/GO:0030513
cell surface	Gene Ontology	GO:0009986	4	256	0.179664	0.24751	ENSSSCG00000010293|ENSSSCG00000005485|ENSSSCG00000011801|ENSSSCG00000003819	http://amigo.geneontology.org/amigo/term/GO:0009986
phospholipid metabolic process	Gene Ontology	GO:0006644	1	25	0.198839	0.272022	ENSSSCG00000010291	http://amigo.geneontology.org/amigo/term/GO:0006644
fatty acid biosynthetic process	Gene Ontology	GO:0006633	1	25	0.198839	0.272022	ENSSSCG00000007858	http://amigo.geneontology.org/amigo/term/GO:0006633
transferase activity	Gene Ontology	GO:0016740	1	26	0.205647	0.279397	ENSSSCG00000027926	http://amigo.geneontology.org/amigo/term/GO:0016740
positive regulation of phagocytosis	Gene Ontology	GO:0050766	1	26	0.205647	0.279397	ENSSSCG00000011799	http://amigo.geneontology.org/amigo/term/GO:0050766
protein secretion	Gene Ontology	GO:0009306	1	27	0.212398	0.285614	ENSSSCG00000024314	http://amigo.geneontology.org/amigo/term/GO:0009306
fatty acid metabolic process	Gene Ontology	GO:0006631	1	27	0.212398	0.285614	ENSSSCG00000003819	http://amigo.geneontology.org/amigo/term/GO:0006631
drug binding	Gene Ontology	GO:0008144	1	27	0.212398	0.285614	ENSSSCG00000008948	http://amigo.geneontology.org/amigo/term/GO:0008144
protein self-association	Gene Ontology	GO:0043621	1	28	0.219092	0.293614	ENSSSCG00000016402	http://amigo.geneontology.org/amigo/term/GO:0043621
endoplasmic reticulum unfolded protein response	Gene Ontology	GO:0030968	1	29	0.22573	0.300465	ENSSSCG00000013501	http://amigo.geneontology.org/amigo/term/GO:0030968
positive regulation of pathway-restricted SMAD protein phosphorylation	Gene Ontology	GO:0010862	1	29	0.22573	0.300465	ENSSSCG00000010375	http://amigo.geneontology.org/amigo/term/GO:0010862
membrane	Gene Ontology	GO:0016020	5	382	0.231979	0.307743	ENSSSCG00000025560|ENSSSCG00000006455|ENSSSCG00000017914|ENSSSCG00000009138|ENSSSCG00000013501	http://amigo.geneontology.org/amigo/term/GO:0016020
vasculogenesis	Gene Ontology	GO:0001570	1	31	0.238838	0.312632	ENSSSCG00000010375	http://amigo.geneontology.org/amigo/term/GO:0001570
negative regulation of BMP signaling pathway	Gene Ontology	GO:0030514	1	31	0.238838	0.312632	ENSSSCG00000026067	http://amigo.geneontology.org/amigo/term/GO:0030514
negative regulation of cysteine-type endopeptidase activity involved in apoptotic process	Gene Ontology	GO:0043154	1	31	0.238838	0.312632	ENSSSCG00000008214	http://amigo.geneontology.org/amigo/term/GO:0043154
anatomical structure development	Gene Ontology	GO:0048856	1	31	0.238838	0.312632	ENSSSCG00000007371	http://amigo.geneontology.org/amigo/term/GO:0048856
positive regulation of tyrosine phosphorylation of STAT protein	Gene Ontology	GO:0042531	1	32	0.245309	0.318983	ENSSSCG00000014626	http://amigo.geneontology.org/amigo/term/GO:0042531
receptor tyrosine kinase binding	Gene Ontology	GO:0030971	1	32	0.245309	0.318983	ENSSSCG00000011386	http://amigo.geneontology.org/amigo/term/GO:0030971
regulation of gene expression	Gene Ontology	GO:0010468	2	112	0.252019	0.32663	ENSSSCG00000011801|ENSSSCG00000001234	http://amigo.geneontology.org/amigo/term/GO:0010468
positive regulation of cell growth	Gene Ontology	GO:0030307	1	34	0.258088	0.330152	ENSSSCG00000013252	http://amigo.geneontology.org/amigo/term/GO:0030307
positive regulation of endothelial cell proliferation	Gene Ontology	GO:0001938	1	34	0.258088	0.330152	ENSSSCG00000010375	http://amigo.geneontology.org/amigo/term/GO:0001938
regulation of actin cytoskeleton organization	Gene Ontology	GO:0032956	1	34	0.258088	0.330152	ENSSSCG00000011801	http://amigo.geneontology.org/amigo/term/GO:0032956
copper ion binding	Gene Ontology	GO:0005507	1	34	0.258088	0.330152	ENSSSCG00000017383	http://amigo.geneontology.org/amigo/term/GO:0005507
positive regulation of peptidyl-tyrosine phosphorylation	Gene Ontology	GO:0050731	1	35	0.264397	0.334959	ENSSSCG00000027801	http://amigo.geneontology.org/amigo/term/GO:0050731
osteoblast differentiation	Gene Ontology	GO:0001649	1	35	0.264397	0.334959	ENSSSCG00000010375	http://amigo.geneontology.org/amigo/term/GO:0001649
regulation of inflammatory response	Gene Ontology	GO:0050727	1	35	0.264397	0.334959	ENSSSCG00000011799	http://amigo.geneontology.org/amigo/term/GO:0050727
positive regulation of catalytic activity	Gene Ontology	GO:0043085	1	36	0.270652	0.341785	ENSSSCG00000003086	http://amigo.geneontology.org/amigo/term/GO:0043085
positive regulation of phosphatidylinositol 3-kinase signaling	Gene Ontology	GO:0014068	1	37	0.276855	0.348501	ENSSSCG00000013252	http://amigo.geneontology.org/amigo/term/GO:0014068
positive regulation of protein binding	Gene Ontology	GO:0032092	1	39	0.289104	0.36161	ENSSSCG00000027801	http://amigo.geneontology.org/amigo/term/GO:0032092
SMAD protein signal transduction	Gene Ontology	GO:0060395	1	39	0.289104	0.36161	ENSSSCG00000010375	http://amigo.geneontology.org/amigo/term/GO:0060395
extracellular exosome	Gene Ontology	GO:0070062	1	40	0.295151	0.366844	ENSSSCG00000008948	http://amigo.geneontology.org/amigo/term/GO:0070062
positive regulation of protein catabolic process	Gene Ontology	GO:0045732	1	40	0.295151	0.366844	ENSSSCG00000015661	http://amigo.geneontology.org/amigo/term/GO:0045732
PDZ domain binding	Gene Ontology	GO:0030165	1	41	0.301147	0.37195	ENSSSCG00000006693	http://amigo.geneontology.org/amigo/term/GO:0030165
cellular response to hypoxia	Gene Ontology	GO:0071456	1	41	0.301147	0.37195	ENSSSCG00000008214	http://amigo.geneontology.org/amigo/term/GO:0071456
defense response to Gram-positive bacterium	Gene Ontology	GO:0050830	1	42	0.307093	0.378108	ENSSSCG00000025560	http://amigo.geneontology.org/amigo/term/GO:0050830
cell adhesion	Gene Ontology	GO:0007155	2	130	0.308574	0.378244	ENSSSCG00000027801|ENSSSCG00000000854	http://amigo.geneontology.org/amigo/term/GO:0007155
protein homodimerization activity	Gene Ontology	GO:0042803	4	327	0.309124	0.378244	ENSSSCG00000016402|ENSSSCG00000005485|ENSSSCG00000010060|ENSSSCG00000013501	http://amigo.geneontology.org/amigo/term/GO:0042803
recycling endosome	Gene Ontology	GO:0055037	1	43	0.312988	0.379438	ENSSSCG00000028203	http://amigo.geneontology.org/amigo/term/GO:0055037
cellular oxidant detoxification	Gene Ontology	GO:0098869	1	43	0.312988	0.379438	ENSSSCG00000008214	http://amigo.geneontology.org/amigo/term/GO:0098869
cellular response to starvation	Gene Ontology	GO:0009267	1	43	0.312988	0.379438	ENSSSCG00000008948	http://amigo.geneontology.org/amigo/term/GO:0009267
negative regulation of angiogenesis	Gene Ontology	GO:0016525	1	46	0.330377	0.39929	ENSSSCG00000011801	http://amigo.geneontology.org/amigo/term/GO:0016525
positive regulation of cytosolic calcium ion concentration	Gene Ontology	GO:0007204	1	48	0.341726	0.411744	ENSSSCG00000011802	http://amigo.geneontology.org/amigo/term/GO:0007204
protein heterodimerization activity	Gene Ontology	GO:0046982	2	146	0.358173	0.429201	ENSSSCG00000009179|ENSSSCG00000013501	http://amigo.geneontology.org/amigo/term/GO:0046982
protease binding	Gene Ontology	GO:0002020	1	51	0.358393	0.429201	ENSSSCG00000024402	http://amigo.geneontology.org/amigo/term/GO:0002020
positive regulation of protein phosphorylation	Gene Ontology	GO:0001934	1	53	0.369272	0.439556	ENSSSCG00000013252	http://amigo.geneontology.org/amigo/term/GO:0001934
cell-cell adhesion	Gene Ontology	GO:0098609	1	53	0.369272	0.439556	ENSSSCG00000004181	http://amigo.geneontology.org/amigo/term/GO:0098609
sequence-specific DNA binding	Gene Ontology	GO:0043565	2	150	0.370389	0.439558	ENSSSCG00000000875|ENSSSCG00000007371	http://amigo.geneontology.org/amigo/term/GO:0043565
mitochondrial outer membrane	Gene Ontology	GO:0005741	1	55	0.379967	0.44957	ENSSSCG00000025686	http://amigo.geneontology.org/amigo/term/GO:0005741
Notch signaling pathway	Gene Ontology	GO:0007219	1	56	0.385247	0.45343	ENSSSCG00000016402	http://amigo.geneontology.org/amigo/term/GO:0007219
RNA polymerase II transcription regulatory region sequence-specific DNA binding	Gene Ontology	GO:0000977	2	155	0.38553	0.45343	ENSSSCG00000007371|ENSSSCG00000027609	http://amigo.geneontology.org/amigo/term/GO:0000977
protein import into nucleus	Gene Ontology	GO:0006606	1	58	0.395673	0.463974	ENSSSCG00000028672	http://amigo.geneontology.org/amigo/term/GO:0006606
regulation of apoptotic process	Gene Ontology	GO:0042981	1	59	0.40082	0.468615	ENSSSCG00000001989	http://amigo.geneontology.org/amigo/term/GO:0042981
glucose homeostasis	Gene Ontology	GO:0042593	1	61	0.410985	0.477664	ENSSSCG00000028672	http://amigo.geneontology.org/amigo/term/GO:0042593
cellular response to lipopolysaccharide	Gene Ontology	GO:0071222	1	61	0.410985	0.477664	ENSSSCG00000009673	http://amigo.geneontology.org/amigo/term/GO:0071222
hydrolase activity	Gene Ontology	GO:0016787	1	62	0.416003	0.482074	ENSSSCG00000024476	http://amigo.geneontology.org/amigo/term/GO:0016787
synapse	Gene Ontology	GO:0045202	2	180	0.458639	0.529923	ENSSSCG00000008997|ENSSSCG00000008998	http://amigo.geneontology.org/amigo/term/GO:0045202
regulation of cell shape	Gene Ontology	GO:0008360	1	72	0.463906	0.534442	ENSSSCG00000013252	http://amigo.geneontology.org/amigo/term/GO:0008360
protein localization to plasma membrane	Gene Ontology	GO:0072659	1	73	0.468477	0.538134	ENSSSCG00000006693	http://amigo.geneontology.org/amigo/term/GO:0072659
centriole	Gene Ontology	GO:0005814	1	75	0.477502	0.546137	ENSSSCG00000027926	http://amigo.geneontology.org/amigo/term/GO:0005814
cell differentiation	Gene Ontology	GO:0030154	2	187	0.478216	0.546137	ENSSSCG00000000875|ENSSSCG00000007371	http://amigo.geneontology.org/amigo/term/GO:0030154
phosphorylation	Gene Ontology	GO:0016310	1	76	0.481957	0.547237	ENSSSCG00000024179	http://amigo.geneontology.org/amigo/term/GO:0016310
cell surface receptor signaling pathway	Gene Ontology	GO:0007166	1	76	0.481957	0.547237	ENSSSCG00000013252	http://amigo.geneontology.org/amigo/term/GO:0007166
Rab GTPase binding	Gene Ontology	GO:0017137	1	82	0.50791	0.573618	ENSSSCG00000016746	http://amigo.geneontology.org/amigo/term/GO:0017137
DNA-binding transcription factor activity	Gene Ontology	GO:0003700	2	198	0.508103	0.573618	ENSSSCG00000000875|ENSSSCG00000007371	http://amigo.geneontology.org/amigo/term/GO:0003700
carbohydrate metabolic process	Gene Ontology	GO:0005975	1	85	0.520398	0.585819	ENSSSCG00000008754	http://amigo.geneontology.org/amigo/term/GO:0005975
cytokine activity	Gene Ontology	GO:0005125	1	86	0.52449	0.588744	ENSSSCG00000010375	http://amigo.geneontology.org/amigo/term/GO:0005125
cytosol	Gene Ontology	GO:0005829	15	1758	0.545825	0.610952	ENSSSCG00000016676|ENSSSCG00000001823|ENSSSCG00000001989|ENSSSCG00000008214|ENSSSCG00000017914|ENSSSCG00000004195|ENSSSCG00000008754|ENSSSCG00000011432|ENSSSCG00000027926|ENSSSCG00000010337|ENSSSCG00000007507|ENSSSCG00000028672|ENSSSCG00000030626|ENSSSCG00000002009|ENSSSCG00000015054	http://amigo.geneontology.org/amigo/term/GO:0005829
enzyme binding	Gene Ontology	GO:0019899	1	94	0.556007	0.620585	ENSSSCG00000028672	http://amigo.geneontology.org/amigo/term/GO:0019899
extracellular matrix organization	Gene Ontology	GO:0030198	1	95	0.559798	0.623052	ENSSSCG00000027801	http://amigo.geneontology.org/amigo/term/GO:0030198
metal ion binding	Gene Ontology	GO:0046872	6	719	0.583459	0.647557	ENSSSCG00000008950|ENSSSCG00000003463|ENSSSCG00000008868|ENSSSCG00000010337|ENSSSCG00000014626|ENSSSCG00000023684	http://amigo.geneontology.org/amigo/term/GO:0046872
positive regulation of cell migration	Gene Ontology	GO:0030335	1	103	0.588991	0.651861	ENSSSCG00000003819	http://amigo.geneontology.org/amigo/term/GO:0030335
protein kinase activity	Gene Ontology	GO:0004672	1	109	0.609619	0.6728	ENSSSCG00000002913	http://amigo.geneontology.org/amigo/term/GO:0004672
immune response	Gene Ontology	GO:0006955	1	110	0.612955	0.674558	ENSSSCG00000027801	http://amigo.geneontology.org/amigo/term/GO:0006955
positive regulation of apoptotic process	Gene Ontology	GO:0043065	1	111	0.616264	0.674558	ENSSSCG00000011801	http://amigo.geneontology.org/amigo/term/GO:0043065
positive regulation of transcription by RNA polymerase II	Gene Ontology	GO:0045944	5	620	0.616347	0.674558	ENSSSCG00000007371|ENSSSCG00000000875|ENSSSCG00000010375|ENSSSCG00000027609|ENSSSCG00000026067	http://amigo.geneontology.org/amigo/term/GO:0045944
protein phosphorylation	Gene Ontology	GO:0006468	2	248	0.629349	0.686395	ENSSSCG00000002913|ENSSSCG00000011432	http://amigo.geneontology.org/amigo/term/GO:0006468
GTP binding	Gene Ontology	GO:0005525	2	249	0.631523	0.686395	ENSSSCG00000007507|ENSSSCG00000002009	http://amigo.geneontology.org/amigo/term/GO:0005525
extracellular matrix	Gene Ontology	GO:0031012	1	116	0.632389	0.686395	ENSSSCG00000011799	http://amigo.geneontology.org/amigo/term/GO:0031012
DNA-binding transcription activator activity, RNA polymerase II-specific	Gene Ontology	GO:0001228	2	255	0.644361	0.697467	ENSSSCG00000013501|ENSSSCG00000027609	http://amigo.geneontology.org/amigo/term/GO:0001228
apical plasma membrane	Gene Ontology	GO:0016324	1	127	0.665537	0.718415	ENSSSCG00000006693	http://amigo.geneontology.org/amigo/term/GO:0016324
inflammatory response	Gene Ontology	GO:0006954	1	128	0.668399	0.719534	ENSSSCG00000005512	http://amigo.geneontology.org/amigo/term/GO:0006954
cell migration	Gene Ontology	GO:0016477	1	130	0.674051	0.72364	ENSSSCG00000027801	http://amigo.geneontology.org/amigo/term/GO:0016477
microtubule binding	Gene Ontology	GO:0008017	1	131	0.676841	0.724661	ENSSSCG00000027926	http://amigo.geneontology.org/amigo/term/GO:0008017
positive regulation of gene expression	Gene Ontology	GO:0010628	1	137	0.69309	0.740047	ENSSSCG00000011386	http://amigo.geneontology.org/amigo/term/GO:0010628
negative regulation of cell population proliferation	Gene Ontology	GO:0008285	1	147	0.718389	0.764987	ENSSSCG00000011801	http://amigo.geneontology.org/amigo/term/GO:0008285
regulation of transcription, DNA-templated	Gene Ontology	GO:0006355	2	296	0.722848	0.767661	ENSSSCG00000000875|ENSSSCG00000007371	http://amigo.geneontology.org/amigo/term/GO:0006355
identical protein binding	Gene Ontology	GO:0042802	4	574	0.727857	0.770902	ENSSSCG00000001989|ENSSSCG00000010337|ENSSSCG00000014315|ENSSSCG00000008948	http://amigo.geneontology.org/amigo/term/GO:0042802
Golgi membrane	Gene Ontology	GO:0000139	1	154	0.734857	0.776229	ENSSSCG00000027926	http://amigo.geneontology.org/amigo/term/GO:0000139
cytoplasm	Gene Ontology	GO:0005737	15	2010	0.752557	0.7928	ENSSSCG00000008950|ENSSSCG00000016676|ENSSSCG00000010546|ENSSSCG00000001234|ENSSSCG00000027609|ENSSSCG00000023684|ENSSSCG00000008214|ENSSSCG00000004195|ENSSSCG00000008948|ENSSSCG00000021227|ENSSSCG00000006040|ENSSSCG00000014110|ENSSSCG00000011432|ENSSSCG00000014108|ENSSSCG00000015054	http://amigo.geneontology.org/amigo/term/GO:0005737
ubiquitin protein ligase activity	Gene Ontology	GO:0061630	1	167	0.762946	0.801601	ENSSSCG00000001234	http://amigo.geneontology.org/amigo/term/GO:0061630
nuclear chromatin	Gene Ontology	GO:0000790	1	169	0.766997	0.803714	ENSSSCG00000007371	http://amigo.geneontology.org/amigo/term/GO:0000790
positive regulation of cell population proliferation	Gene Ontology	GO:0008284	1	181	0.7899	0.825519	ENSSSCG00000013252	http://amigo.geneontology.org/amigo/term/GO:0008284
GTPase activity	Gene Ontology	GO:0003924	1	201	0.823214	0.855795	ENSSSCG00000009673	http://amigo.geneontology.org/amigo/term/GO:0003924
protein-containing complex	Gene Ontology	GO:0032991	1	201	0.823214	0.855795	ENSSSCG00000008948	http://amigo.geneontology.org/amigo/term/GO:0032991
RNA polymerase II cis-regulatory region sequence-specific DNA binding	Gene Ontology	GO:0000978	2	382	0.841064	0.872051	ENSSSCG00000000875|ENSSSCG00000007371	http://amigo.geneontology.org/amigo/term/GO:0000978
intracellular membrane-bounded organelle	Gene Ontology	GO:0043231	1	215	0.84336	0.872136	ENSSSCG00000010546	http://amigo.geneontology.org/amigo/term/GO:0043231
protein ubiquitination	Gene Ontology	GO:0016567	1	221	0.851281	0.878022	ENSSSCG00000001234	http://amigo.geneontology.org/amigo/term/GO:0016567
perinuclear region of cytoplasm	Gene Ontology	GO:0048471	1	251	0.885303	0.91073	ENSSSCG00000001989	http://amigo.geneontology.org/amigo/term/GO:0048471
negative regulation of transcription by RNA polymerase II	Gene Ontology	GO:0000122	2	437	0.890678	0.913872	ENSSSCG00000000875|ENSSSCG00000026067	http://amigo.geneontology.org/amigo/term/GO:0000122
DNA binding	Gene Ontology	GO:0003677	1	336	0.945219	0.967315	ENSSSCG00000008948	http://amigo.geneontology.org/amigo/term/GO:0003677
signal transduction	Gene Ontology	GO:0007165	1	359	0.955181	0.974978	ENSSSCG00000003819	http://amigo.geneontology.org/amigo/term/GO:0007165
regulation of transcription by RNA polymerase II	Gene Ontology	GO:0006357	1	389	0.965521	0.982985	ENSSSCG00000007371	http://amigo.geneontology.org/amigo/term/GO:0006357
plasma membrane	Gene Ontology	GO:0005886	8	1716	0.983458	0.998666	ENSSSCG00000028203|ENSSSCG00000004181|ENSSSCG00000027926|ENSSSCG00000006455|ENSSSCG00000017383|ENSSSCG00000026067|ENSSSCG00000005485|ENSSSCG00000006693	http://amigo.geneontology.org/amigo/term/GO:0005886
integral component of plasma membrane	Gene Ontology	GO:0005887	1	534	0.99037	0.999883	ENSSSCG00000000385	http://amigo.geneontology.org/amigo/term/GO:0005887
G protein-coupled receptor signaling pathway	Gene Ontology	GO:0007186	1	566	0.992746	0.999883	ENSSSCG00000015069	http://amigo.geneontology.org/amigo/term/GO:0007186
integral component of membrane	Gene Ontology	GO:0016021	14	2797	0.993849	0.999883	ENSSSCG00000000260|ENSSSCG00000004041|ENSSSCG00000010546|ENSSSCG00000015268|ENSSSCG00000024926|ENSSSCG00000013057|ENSSSCG00000025686|ENSSSCG00000028537|ENSSSCG00000000854|ENSSSCG00000025413|ENSSSCG00000009667|ENSSSCG00000009558|ENSSSCG00000026067|ENSSSCG00000027796	http://amigo.geneontology.org/amigo/term/GO:0016021
ATP binding	Gene Ontology	GO:0005524	2	1039	0.998929	0.999883	ENSSSCG00000010337|ENSSSCG00000002913	http://amigo.geneontology.org/amigo/term/GO:0005524
nucleus	Gene Ontology	GO:0005634	6	2110	0.999852	0.999883	ENSSSCG00000027609|ENSSSCG00000028672|ENSSSCG00000007371|ENSSSCG00000013501|ENSSSCG00000000875|ENSSSCG00000023684	http://amigo.geneontology.org/amigo/term/GO:0005634
nucleoplasm	Gene Ontology	GO:0005654	2	1302	0.999883	0.999883	ENSSSCG00000028672|ENSSSCG00000008214	http://amigo.geneontology.org/amigo/term/GO:0005654
--------------------

### Sheet: Muscle
#Term	Database	ID	Input number	Background number	P-Value	Corrected P-Value	Input	Hyperlink
myofibril	Gene Ontology	GO:0030016	6	16	6.63542e-10	1.85792e-07	ENSSSCG00000013375|ENSSSCG00000018005|ENSSSCG00000024416|ENSSSCG00000016605|ENSSSCG00000002029|ENSSSCG00000029441	http://amigo.geneontology.org/amigo/term/GO:0030016
actin filament binding	Gene Ontology	GO:0051015	10	140	2.15452e-09	3.01633e-07	ENSSSCG00000016397|ENSSSCG00000011441|ENSSSCG00000005316|ENSSSCG00000003693|ENSSSCG00000018005|ENSSSCG00000024416|ENSSSCG00000015917|ENSSSCG00000002029|ENSSSCG00000029441|ENSSSCG00000007424	http://amigo.geneontology.org/amigo/term/GO:0051015
Z disc	Gene Ontology	GO:0030018	7	45	4.65107e-09	4.341e-07	ENSSSCG00000020785|ENSSSCG00000014324|ENSSSCG00000016397|ENSSSCG00000017500|ENSSSCG00000022209|ENSSSCG00000010303|ENSSSCG00000015917	http://amigo.geneontology.org/amigo/term/GO:0030018
cardiac muscle tissue morphogenesis	Gene Ontology	GO:0055008	4	7	1.52533e-07	1.06773e-05	ENSSSCG00000007231|ENSSSCG00000017500|ENSSSCG00000004803|ENSSSCG00000015917	http://amigo.geneontology.org/amigo/term/GO:0055008
skeletal muscle contraction	Gene Ontology	GO:0003009	4	9	3.28116e-07	1.53546e-05	ENSSSCG00000017500|ENSSSCG00000007424|ENSSSCG00000011441|ENSSSCG00000029471	http://amigo.geneontology.org/amigo/term/GO:0003009
muscle contraction	Gene Ontology	GO:0006936	5	26	3.29027e-07	1.53546e-05	ENSSSCG00000025353|ENSSSCG00000005316|ENSSSCG00000016605|ENSSSCG00000000866|ENSSSCG00000003693	http://amigo.geneontology.org/amigo/term/GO:0006936
skeletal muscle fiber development	Gene Ontology	GO:0048741	4	13	1.07657e-06	4.3063e-05	ENSSSCG00000011286|ENSSSCG00000010190|ENSSSCG00000013375|ENSSSCG00000029471	http://amigo.geneontology.org/amigo/term/GO:0048741
positive regulation of skeletal muscle fiber development	Gene Ontology	GO:0048743	3	5	5.71623e-06	0.000200068	ENSSSCG00000013375|ENSSSCG00000026533|ENSSSCG00000000937	http://amigo.geneontology.org/amigo/term/GO:0048743
regulation of muscle contraction	Gene Ontology	GO:0006937	3	6	8.54502e-06	0.000239261	ENSSSCG00000025353|ENSSSCG00000011441|ENSSSCG00000007424	http://amigo.geneontology.org/amigo/term/GO:0006937
troponin complex	Gene Ontology	GO:0005861	3	6	8.54502e-06	0.000239261	ENSSSCG00000025353|ENSSSCG00000011441|ENSSSCG00000007424	http://amigo.geneontology.org/amigo/term/GO:0005861
motor activity	Gene Ontology	GO:0003774	4	25	1.02896e-05	0.000261917	ENSSSCG00000024416|ENSSSCG00000002029|ENSSSCG00000029441|ENSSSCG00000018005	http://amigo.geneontology.org/amigo/term/GO:0003774
muscle organ development	Gene Ontology	GO:0007517	3	8	1.66703e-05	0.000388973	ENSSSCG00000024676|ENSSSCG00000000937|ENSSSCG00000013375	http://amigo.geneontology.org/amigo/term/GO:0007517
sarcomere	Gene Ontology	GO:0030017	3	9	2.2151e-05	0.00044302	ENSSSCG00000002029|ENSSSCG00000004803|ENSSSCG00000003693	http://amigo.geneontology.org/amigo/term/GO:0030017
cardiac myofibril assembly	Gene Ontology	GO:0055003	3	9	2.2151e-05	0.00044302	ENSSSCG00000013354|ENSSSCG00000017500|ENSSSCG00000004803	http://amigo.geneontology.org/amigo/term/GO:0055003
DNA-binding transcription activator activity, RNA polymerase II-specific	Gene Ontology	GO:0001228	8	255	3.44849e-05	0.000643719	ENSSSCG00000026533|ENSSSCG00000005087|ENSSSCG00000016701|ENSSSCG00000000937|ENSSSCG00000013375|ENSSSCG00000006725|ENSSSCG00000006073|ENSSSCG00000017376	http://amigo.geneontology.org/amigo/term/GO:0001228
myosin complex	Gene Ontology	GO:0016459	4	36	3.80581e-05	0.000666016	ENSSSCG00000024416|ENSSSCG00000002029|ENSSSCG00000029441|ENSSSCG00000018005	http://amigo.geneontology.org/amigo/term/GO:0016459
positive regulation of myoblast fusion	Gene Ontology	GO:1901741	3	12	4.53442e-05	0.000719881	ENSSSCG00000013375|ENSSSCG00000026533|ENSSSCG00000000937	http://amigo.geneontology.org/amigo/term/GO:1901741
sarcolemma	Gene Ontology	GO:0042383	4	38	4.62781e-05	0.000719881	ENSSSCG00000017271|ENSSSCG00000020785|ENSSSCG00000007757|ENSSSCG00000016578	http://amigo.geneontology.org/amigo/term/GO:0042383
positive regulation of myoblast differentiation	Gene Ontology	GO:0045663	3	13	5.56176e-05	0.000819628	ENSSSCG00000013375|ENSSSCG00000026533|ENSSSCG00000000937	http://amigo.geneontology.org/amigo/term/GO:0045663
actin filament	Gene Ontology	GO:0005884	4	48	0.000107986	0.00151181	ENSSSCG00000010190|ENSSSCG00000005316|ENSSSCG00000004803|ENSSSCG00000016605	http://amigo.geneontology.org/amigo/term/GO:0005884
calcium ion binding	Gene Ontology	GO:0005509	9	437	0.00025575	0.00338379	ENSSSCG00000011325|ENSSSCG00000011441|ENSSSCG00000002642|ENSSSCG00000014117|ENSSSCG00000010144|ENSSSCG00000022209|ENSSSCG00000007799|ENSSSCG00000017583|ENSSSCG00000007424	http://amigo.geneontology.org/amigo/term/GO:0005509
actin binding	Gene Ontology	GO:0003779	5	115	0.000265869	0.00338379	ENSSSCG00000016578|ENSSSCG00000010144|ENSSSCG00000005316|ENSSSCG00000016397|ENSSSCG00000010303	http://amigo.geneontology.org/amigo/term/GO:0003779
skeletal muscle cell differentiation	Gene Ontology	GO:0035914	3	24	0.000279781	0.00340603	ENSSSCG00000013375|ENSSSCG00000026533|ENSSSCG00000000937	http://amigo.geneontology.org/amigo/term/GO:0035914
M band	Gene Ontology	GO:0031430	2	5	0.00046348	0.00540727	ENSSSCG00000003693|ENSSSCG00000016605	http://amigo.geneontology.org/amigo/term/GO:0031430
I band	Gene Ontology	GO:0031674	2	6	0.000616069	0.00689997	ENSSSCG00000011286|ENSSSCG00000004803	http://amigo.geneontology.org/amigo/term/GO:0031674
T-tubule organization	Gene Ontology	GO:0033292	2	7	0.000789647	0.00789647	ENSSSCG00000013354|ENSSSCG00000006829	http://amigo.geneontology.org/amigo/term/GO:0033292
myoblast migration	Gene Ontology	GO:0051451	2	7	0.000789647	0.00789647	ENSSSCG00000005087|ENSSSCG00000014117	http://amigo.geneontology.org/amigo/term/GO:0051451
striated muscle thin filament	Gene Ontology	GO:0005865	2	7	0.000789647	0.00789647	ENSSSCG00000010190|ENSSSCG00000016605	http://amigo.geneontology.org/amigo/term/GO:0005865
sarcoplasmic reticulum membrane	Gene Ontology	GO:0033017	2	11	0.00168992	0.0157726	ENSSSCG00000007805|ENSSSCG00000017996	http://amigo.geneontology.org/amigo/term/GO:0033017
middle ear morphogenesis	Gene Ontology	GO:0042474	2	11	0.00168992	0.0157726	ENSSSCG00000005087|ENSSSCG00000006073	http://amigo.geneontology.org/amigo/term/GO:0042474
muscle fiber development	Gene Ontology	GO:0048747	2	12	0.00196551	0.016677	ENSSSCG00000016578|ENSSSCG00000016397	http://amigo.geneontology.org/amigo/term/GO:0048747
dynactin complex	Gene Ontology	GO:0005869	2	12	0.00196551	0.016677	ENSSSCG00000010190|ENSSSCG00000004803	http://amigo.geneontology.org/amigo/term/GO:0005869
tropomyosin binding	Gene Ontology	GO:0005523	2	12	0.00196551	0.016677	ENSSSCG00000025353|ENSSSCG00000016605	http://amigo.geneontology.org/amigo/term/GO:0005523
cellular calcium ion homeostasis	Gene Ontology	GO:0006874	3	50	0.00205077	0.0168887	ENSSSCG00000007805|ENSSSCG00000013354|ENSSSCG00000006829	http://amigo.geneontology.org/amigo/term/GO:0006874
actin cytoskeleton	Gene Ontology	GO:0015629	4	116	0.00256956	0.0200353	ENSSSCG00000010190|ENSSSCG00000010303|ENSSSCG00000004803|ENSSSCG00000015917	http://amigo.geneontology.org/amigo/term/GO:0015629
sarcoplasmic reticulum	Gene Ontology	GO:0016529	2	14	0.00257596	0.0200353	ENSSSCG00000014117|ENSSSCG00000029651	http://amigo.geneontology.org/amigo/term/GO:0016529
positive regulation of transcription by RNA polymerase II	Gene Ontology	GO:0045944	9	620	0.00289457	0.0219048	ENSSSCG00000013354|ENSSSCG00000026533|ENSSSCG00000005087|ENSSSCG00000016701|ENSSSCG00000000937|ENSSSCG00000013375|ENSSSCG00000006725|ENSSSCG00000006073|ENSSSCG00000017376	http://amigo.geneontology.org/amigo/term/GO:0045944
voltage-gated calcium channel complex	Gene Ontology	GO:0005891	2	16	0.0032642	0.0234352	ENSSSCG00000029471|ENSSSCG00000024784	http://amigo.geneontology.org/amigo/term/GO:0005891
sarcomere organization	Gene Ontology	GO:0045214	2	16	0.0032642	0.0234352	ENSSSCG00000025353|ENSSSCG00000016605	http://amigo.geneontology.org/amigo/term/GO:0045214
calcium ion transmembrane transport	Gene Ontology	GO:0070588	3	63	0.00383301	0.026831	ENSSSCG00000007805|ENSSSCG00000017271|ENSSSCG00000024784	http://amigo.geneontology.org/amigo/term/GO:0070588
calmodulin binding	Gene Ontology	GO:0005516	3	67	0.00452346	0.0308919	ENSSSCG00000002029|ENSSSCG00000029441|ENSSSCG00000018005	http://amigo.geneontology.org/amigo/term/GO:0005516
protein dephosphorylation	Gene Ontology	GO:0006470	3	68	0.00470705	0.0313803	ENSSSCG00000010317|ENSSSCG00000006311|ENSSSCG00000006867	http://amigo.geneontology.org/amigo/term/GO:0006470
voltage-gated calcium channel activity	Gene Ontology	GO:0005245	2	21	0.00531532	0.0346114	ENSSSCG00000017271|ENSSSCG00000024784	http://amigo.geneontology.org/amigo/term/GO:0005245
actin filament organization	Gene Ontology	GO:0007015	3	77	0.00656336	0.0411806	ENSSSCG00000005316|ENSSSCG00000004803|ENSSSCG00000016605	http://amigo.geneontology.org/amigo/term/GO:0007015
protein tyrosine/serine/threonine phosphatase activity	Gene Ontology	GO:0008138	2	24	0.00676538	0.0411806	ENSSSCG00000010317|ENSSSCG00000006311	http://amigo.geneontology.org/amigo/term/GO:0008138
skeletal muscle tissue development	Gene Ontology	GO:0007519	2	24	0.00676538	0.0411806	ENSSSCG00000005087|ENSSSCG00000013375	http://amigo.geneontology.org/amigo/term/GO:0007519
embryonic skeletal system morphogenesis	Gene Ontology	GO:0048704	2	25	0.00728423	0.0424913	ENSSSCG00000005087|ENSSSCG00000016701	http://amigo.geneontology.org/amigo/term/GO:0048704
cell body	Gene Ontology	GO:0044297	2	25	0.00728423	0.0424913	ENSSSCG00000010190|ENSSSCG00000004803	http://amigo.geneontology.org/amigo/term/GO:0044297
DNA-binding transcription factor activity, RNA polymerase II-specific	Gene Ontology	GO:0000981	5	262	0.00887419	0.0500909	ENSSSCG00000022693|ENSSSCG00000016701|ENSSSCG00000013375|ENSSSCG00000026533|ENSSSCG00000000937	http://amigo.geneontology.org/amigo/term/GO:0000981
filopodium	Gene Ontology	GO:0030175	2	28	0.00894481	0.0500909	ENSSSCG00000010190|ENSSSCG00000004803	http://amigo.geneontology.org/amigo/term/GO:0030175
RNA polymerase II cis-regulatory region sequence-specific DNA binding	Gene Ontology	GO:0000978	6	382	0.0103728	0.0569487	ENSSSCG00000026533|ENSSSCG00000005087|ENSSSCG00000016701|ENSSSCG00000013375|ENSSSCG00000000937|ENSSSCG00000017376	http://amigo.geneontology.org/amigo/term/GO:0000978
stress fiber	Gene Ontology	GO:0001725	2	31	0.0107578	0.0579269	ENSSSCG00000010190|ENSSSCG00000015917	http://amigo.geneontology.org/amigo/term/GO:0001725
protein dimerization activity	Gene Ontology	GO:0046983	3	94	0.0111214	0.0587544	ENSSSCG00000013375|ENSSSCG00000026533|ENSSSCG00000000937	http://amigo.geneontology.org/amigo/term/GO:0046983
neuromuscular junction	Gene Ontology	GO:0031594	2	33	0.012049	0.0624762	ENSSSCG00000020785|ENSSSCG00000002642	http://amigo.geneontology.org/amigo/term/GO:0031594
cellular response to starvation	Gene Ontology	GO:0009267	2	43	0.019445	0.0972249	ENSSSCG00000024416|ENSSSCG00000013375	http://amigo.geneontology.org/amigo/term/GO:0009267
calcium-dependent protein binding	Gene Ontology	GO:0048306	2	43	0.019445	0.0972249	ENSSSCG00000011441|ENSSSCG00000007424	http://amigo.geneontology.org/amigo/term/GO:0048306
transcription regulator complex	Gene Ontology	GO:0005667	3	123	0.0222728	0.10941	ENSSSCG00000005087|ENSSSCG00000022693|ENSSSCG00000013375	http://amigo.geneontology.org/amigo/term/GO:0005667
dendrite self-avoidance	Gene Ontology	GO:0070593	1	5	0.0282762	0.114744	ENSSSCG00000014324	http://amigo.geneontology.org/amigo/term/GO:0070593
regulation of glycogen biosynthetic process	Gene Ontology	GO:0005979	1	5	0.0282762	0.114744	ENSSSCG00000016640	http://amigo.geneontology.org/amigo/term/GO:0005979
oxidoreductase activity, acting on the CH-CH group of donors	Gene Ontology	GO:0016627	1	5	0.0282762	0.114744	ENSSSCG00000024681	http://amigo.geneontology.org/amigo/term/GO:0016627
structural constituent of muscle	Gene Ontology	GO:0008307	1	5	0.0282762	0.114744	ENSSSCG00000017500	http://amigo.geneontology.org/amigo/term/GO:0008307
regulation of the force of heart contraction	Gene Ontology	GO:0002026	1	5	0.0282762	0.114744	ENSSSCG00000013354	http://amigo.geneontology.org/amigo/term/GO:0002026
cellular response to glucocorticoid stimulus	Gene Ontology	GO:0071385	1	5	0.0282762	0.114744	ENSSSCG00000013375	http://amigo.geneontology.org/amigo/term/GO:0071385
myoblast fusion	Gene Ontology	GO:0007520	1	5	0.0282762	0.114744	ENSSSCG00000013375	http://amigo.geneontology.org/amigo/term/GO:0007520
negative regulation of monocyte differentiation	Gene Ontology	GO:0045656	1	5	0.0282762	0.114744	ENSSSCG00000016701	http://amigo.geneontology.org/amigo/term/GO:0045656
calcium ion import	Gene Ontology	GO:0070509	1	5	0.0282762	0.114744	ENSSSCG00000024784	http://amigo.geneontology.org/amigo/term/GO:0070509
positive regulation of brown fat cell differentiation	Gene Ontology	GO:0090336	1	5	0.0282762	0.114744	ENSSSCG00000005087	http://amigo.geneontology.org/amigo/term/GO:0090336
regulation of vacuole fusion, non-autophagic	Gene Ontology	GO:0032889	1	5	0.0282762	0.114744	ENSSSCG00000017904	http://amigo.geneontology.org/amigo/term/GO:0032889
heart contraction	Gene Ontology	GO:0060047	1	5	0.0282762	0.114744	ENSSSCG00000004803	http://amigo.geneontology.org/amigo/term/GO:0060047
positive regulation of gene expression	Gene Ontology	GO:0010628	3	137	0.029225	0.116649	ENSSSCG00000010190|ENSSSCG00000004803|ENSSSCG00000003693	http://amigo.geneontology.org/amigo/term/GO:0010628
monovalent inorganic cation transport	Gene Ontology	GO:0015672	1	6	0.0329117	0.116649	ENSSSCG00000012606	http://amigo.geneontology.org/amigo/term/GO:0015672
organ induction	Gene Ontology	GO:0001759	1	6	0.0329117	0.116649	ENSSSCG00000005087	http://amigo.geneontology.org/amigo/term/GO:0001759
pointed-end actin filament capping	Gene Ontology	GO:0051694	1	6	0.0329117	0.116649	ENSSSCG00000016605	http://amigo.geneontology.org/amigo/term/GO:0051694
HMG box domain binding	Gene Ontology	GO:0071837	1	6	0.0329117	0.116649	ENSSSCG00000017376	http://amigo.geneontology.org/amigo/term/GO:0071837
high voltage-gated calcium channel activity	Gene Ontology	GO:0008331	1	6	0.0329117	0.116649	ENSSSCG00000024784	http://amigo.geneontology.org/amigo/term/GO:0008331
glycogen binding	Gene Ontology	GO:2001069	1	6	0.0329117	0.116649	ENSSSCG00000016640	http://amigo.geneontology.org/amigo/term/GO:2001069
AMP metabolic process	Gene Ontology	GO:0046033	1	6	0.0329117	0.116649	ENSSSCG00000006754	http://amigo.geneontology.org/amigo/term/GO:0046033
behavioral response to pain	Gene Ontology	GO:0048266	1	6	0.0329117	0.116649	ENSSSCG00000014117	http://amigo.geneontology.org/amigo/term/GO:0048266
L-type voltage-gated calcium channel complex	Gene Ontology	GO:1990454	1	6	0.0329117	0.116649	ENSSSCG00000017271	http://amigo.geneontology.org/amigo/term/GO:1990454
homophilic cell adhesion via plasma membrane adhesion molecules	Gene Ontology	GO:0007156	2	61	0.0363181	0.119399	ENSSSCG00000002642|ENSSSCG00000014324	http://amigo.geneontology.org/amigo/term/GO:0007156
regulation of release of sequestered calcium ion into cytosol by sarcoplasmic reticulum	Gene Ontology	GO:0010880	1	7	0.0375253	0.119399	ENSSSCG00000017996	http://amigo.geneontology.org/amigo/term/GO:0010880
calcium channel regulator activity	Gene Ontology	GO:0005246	1	7	0.0375253	0.119399	ENSSSCG00000017271	http://amigo.geneontology.org/amigo/term/GO:0005246
myofibril assembly	Gene Ontology	GO:0030239	1	7	0.0375253	0.119399	ENSSSCG00000016605	http://amigo.geneontology.org/amigo/term/GO:0030239
eyelid development in camera-type eye	Gene Ontology	GO:0061029	1	7	0.0375253	0.119399	ENSSSCG00000006073	http://amigo.geneontology.org/amigo/term/GO:0061029
head development	Gene Ontology	GO:0060322	1	7	0.0375253	0.119399	ENSSSCG00000006073	http://amigo.geneontology.org/amigo/term/GO:0060322
ankyrin binding	Gene Ontology	GO:0030506	1	7	0.0375253	0.119399	ENSSSCG00000016578	http://amigo.geneontology.org/amigo/term/GO:0030506
myoblast differentiation	Gene Ontology	GO:0045445	1	7	0.0375253	0.119399	ENSSSCG00000013375	http://amigo.geneontology.org/amigo/term/GO:0045445
regulation of protein localization to plasma membrane	Gene Ontology	GO:1903076	1	7	0.0375253	0.119399	ENSSSCG00000013354	http://amigo.geneontology.org/amigo/term/GO:1903076
urogenital system development	Gene Ontology	GO:0001655	1	8	0.0421173	0.125456	ENSSSCG00000006073	http://amigo.geneontology.org/amigo/term/GO:0001655
plasma membrane repair	Gene Ontology	GO:0001778	1	8	0.0421173	0.125456	ENSSSCG00000007757	http://amigo.geneontology.org/amigo/term/GO:0001778
protein kinase A signaling	Gene Ontology	GO:0010737	1	8	0.0421173	0.125456	ENSSSCG00000003693	http://amigo.geneontology.org/amigo/term/GO:0010737
cell-cell adhesion mediator activity	Gene Ontology	GO:0098632	1	8	0.0421173	0.125456	ENSSSCG00000014324	http://amigo.geneontology.org/amigo/term/GO:0098632
sodium:potassium-exchanging ATPase complex	Gene Ontology	GO:0005890	1	8	0.0421173	0.125456	ENSSSCG00000012606	http://amigo.geneontology.org/amigo/term/GO:0005890
regulation of epithelial cell proliferation	Gene Ontology	GO:0050678	1	8	0.0421173	0.125456	ENSSSCG00000005087	http://amigo.geneontology.org/amigo/term/GO:0050678
regulation of calcium ion transport	Gene Ontology	GO:0051924	1	9	0.0466876	0.128162	ENSSSCG00000029651	http://amigo.geneontology.org/amigo/term/GO:0051924
protein kinase C signaling	Gene Ontology	GO:0070528	1	9	0.0466876	0.128162	ENSSSCG00000013354	http://amigo.geneontology.org/amigo/term/GO:0070528
positive regulation of neutrophil chemotaxis	Gene Ontology	GO:0090023	1	9	0.0466876	0.128162	ENSSSCG00000014117	http://amigo.geneontology.org/amigo/term/GO:0090023
aorta morphogenesis	Gene Ontology	GO:0035909	1	9	0.0466876	0.128162	ENSSSCG00000005087	http://amigo.geneontology.org/amigo/term/GO:0035909
striated muscle cell differentiation	Gene Ontology	GO:0051146	1	9	0.0466876	0.128162	ENSSSCG00000013375	http://amigo.geneontology.org/amigo/term/GO:0051146
negative regulation of JNK cascade	Gene Ontology	GO:0046329	1	9	0.0466876	0.128162	ENSSSCG00000001487	http://amigo.geneontology.org/amigo/term/GO:0046329
very long-chain fatty acid biosynthetic process	Gene Ontology	GO:0042761	1	9	0.0466876	0.128162	ENSSSCG00000024681	http://amigo.geneontology.org/amigo/term/GO:0042761
positive regulation of branching involved in ureteric bud morphogenesis	Gene Ontology	GO:0090190	1	9	0.0466876	0.128162	ENSSSCG00000005087	http://amigo.geneontology.org/amigo/term/GO:0090190
calcium transmembrane transporter activity, phosphorylative mechanism	Gene Ontology	GO:0005388	1	10	0.0512365	0.134077	ENSSSCG00000007805	http://amigo.geneontology.org/amigo/term/GO:0005388
retinol dehydrogenase activity	Gene Ontology	GO:0004745	1	10	0.0512365	0.134077	ENSSSCG00000017996	http://amigo.geneontology.org/amigo/term/GO:0004745
embryo development	Gene Ontology	GO:0009790	1	10	0.0512365	0.134077	ENSSSCG00000006073	http://amigo.geneontology.org/amigo/term/GO:0009790
spinal cord motor neuron differentiation	Gene Ontology	GO:0021522	1	10	0.0512365	0.134077	ENSSSCG00000022693	http://amigo.geneontology.org/amigo/term/GO:0021522
neuron fate specification	Gene Ontology	GO:0048665	1	10	0.0512365	0.134077	ENSSSCG00000005087	http://amigo.geneontology.org/amigo/term/GO:0048665
lamellipodium	Gene Ontology	GO:0030027	2	75	0.0521589	0.134603	ENSSSCG00000010190|ENSSSCG00000004803	http://amigo.geneontology.org/amigo/term/GO:0030027
ventricular septum development	Gene Ontology	GO:0003281	1	11	0.055764	0.134603	ENSSSCG00000015917	http://amigo.geneontology.org/amigo/term/GO:0003281
regulation of neuron differentiation	Gene Ontology	GO:0045664	1	11	0.055764	0.134603	ENSSSCG00000005087	http://amigo.geneontology.org/amigo/term/GO:0045664
protein phosphatase type 1 complex	Gene Ontology	GO:0000164	1	11	0.055764	0.134603	ENSSSCG00000016640	http://amigo.geneontology.org/amigo/term/GO:0000164
cochlea morphogenesis	Gene Ontology	GO:0090103	1	11	0.055764	0.134603	ENSSSCG00000005087	http://amigo.geneontology.org/amigo/term/GO:0090103
somite development	Gene Ontology	GO:0061053	1	11	0.055764	0.134603	ENSSSCG00000017376	http://amigo.geneontology.org/amigo/term/GO:0061053
intermediate filament organization	Gene Ontology	GO:0045109	1	11	0.055764	0.134603	ENSSSCG00000020785	http://amigo.geneontology.org/amigo/term/GO:0045109
cell-cell junction organization	Gene Ontology	GO:0045216	1	11	0.055764	0.134603	ENSSSCG00000015917	http://amigo.geneontology.org/amigo/term/GO:0045216
pharyngeal system development	Gene Ontology	GO:0060037	1	11	0.055764	0.134603	ENSSSCG00000005087	http://amigo.geneontology.org/amigo/term/GO:0060037
ATP binding	Gene Ontology	GO:0005524	9	1039	0.0602585	0.1372	ENSSSCG00000007805|ENSSSCG00000007231|ENSSSCG00000024676|ENSSSCG00000004803|ENSSSCG00000010190|ENSSSCG00000018005|ENSSSCG00000024416|ENSSSCG00000002029|ENSSSCG00000029441	http://amigo.geneontology.org/amigo/term/GO:0005524
regulation of mRNA processing	Gene Ontology	GO:0050684	1	12	0.0602701	0.1372	ENSSSCG00000024676	http://amigo.geneontology.org/amigo/term/GO:0050684
negative regulation of cell-matrix adhesion	Gene Ontology	GO:0001953	1	12	0.0602701	0.1372	ENSSSCG00000016701	http://amigo.geneontology.org/amigo/term/GO:0001953
spliceosomal complex assembly	Gene Ontology	GO:0000245	1	12	0.0602701	0.1372	ENSSSCG00000024676	http://amigo.geneontology.org/amigo/term/GO:0000245
odontogenesis	Gene Ontology	GO:0042476	1	12	0.0602701	0.1372	ENSSSCG00000006073	http://amigo.geneontology.org/amigo/term/GO:0042476
cellular response to estradiol stimulus	Gene Ontology	GO:0071392	1	12	0.0602701	0.1372	ENSSSCG00000013375	http://amigo.geneontology.org/amigo/term/GO:0071392
pattern specification process	Gene Ontology	GO:0007389	1	12	0.0602701	0.1372	ENSSSCG00000005087	http://amigo.geneontology.org/amigo/term/GO:0007389
myelin sheath	Gene Ontology	GO:0043209	1	13	0.0647551	0.139473	ENSSSCG00000006352	http://amigo.geneontology.org/amigo/term/GO:0043209
syntaxin-1 binding	Gene Ontology	GO:0017075	1	13	0.0647551	0.139473	ENSSSCG00000006829	http://amigo.geneontology.org/amigo/term/GO:0017075
myosin binding	Gene Ontology	GO:0017022	1	13	0.0647551	0.139473	ENSSSCG00000004803	http://amigo.geneontology.org/amigo/term/GO:0017022
chloride channel complex	Gene Ontology	GO:0034707	1	13	0.0647551	0.139473	ENSSSCG00000000499	http://amigo.geneontology.org/amigo/term/GO:0034707
metanephros development	Gene Ontology	GO:0001656	1	13	0.0647551	0.139473	ENSSSCG00000006073	http://amigo.geneontology.org/amigo/term/GO:0001656
T-tubule	Gene Ontology	GO:0030315	1	13	0.0647551	0.139473	ENSSSCG00000017271	http://amigo.geneontology.org/amigo/term/GO:0030315
thyroid gland development	Gene Ontology	GO:0030878	1	13	0.0647551	0.139473	ENSSSCG00000005087	http://amigo.geneontology.org/amigo/term/GO:0030878
protein localization to organelle	Gene Ontology	GO:0033365	1	14	0.069219	0.145724	ENSSSCG00000013354	http://amigo.geneontology.org/amigo/term/GO:0033365
neuromuscular synaptic transmission	Gene Ontology	GO:0007274	1	14	0.069219	0.145724	ENSSSCG00000029471	http://amigo.geneontology.org/amigo/term/GO:0007274
embryonic hindlimb morphogenesis	Gene Ontology	GO:0035116	1	14	0.069219	0.145724	ENSSSCG00000006073	http://amigo.geneontology.org/amigo/term/GO:0035116
cell-cell adhesion via plasma-membrane adhesion molecules	Gene Ontology	GO:0098742	1	15	0.0736619	0.149143	ENSSSCG00000002642	http://amigo.geneontology.org/amigo/term/GO:0098742
nuclear hormone receptor binding	Gene Ontology	GO:0035257	1	15	0.0736619	0.149143	ENSSSCG00000013375	http://amigo.geneontology.org/amigo/term/GO:0035257
bone morphogenesis	Gene Ontology	GO:0060349	1	15	0.0736619	0.149143	ENSSSCG00000006073	http://amigo.geneontology.org/amigo/term/GO:0060349
proton-exporting ATPase activity, phosphorylative mechanism	Gene Ontology	GO:0008553	1	15	0.0736619	0.149143	ENSSSCG00000007805	http://amigo.geneontology.org/amigo/term/GO:0008553
protein phosphatase 1 binding	Gene Ontology	GO:0008157	1	15	0.0736619	0.149143	ENSSSCG00000016640	http://amigo.geneontology.org/amigo/term/GO:0008157
axon guidance	Gene Ontology	GO:0007411	2	92	0.074039	0.149143	ENSSSCG00000029311|ENSSSCG00000014324	http://amigo.geneontology.org/amigo/term/GO:0007411
MAP kinase activity	Gene Ontology	GO:0004707	1	16	0.0780838	0.15183	ENSSSCG00000024676	http://amigo.geneontology.org/amigo/term/GO:0004707
protein localization to nucleus	Gene Ontology	GO:0034504	1	16	0.0780838	0.15183	ENSSSCG00000005087	http://amigo.geneontology.org/amigo/term/GO:0034504
cardiac muscle contraction	Gene Ontology	GO:0060048	1	16	0.0780838	0.15183	ENSSSCG00000017500	http://amigo.geneontology.org/amigo/term/GO:0060048
regulation of cytokine production	Gene Ontology	GO:0001817	1	16	0.0780838	0.15183	ENSSSCG00000028567	http://amigo.geneontology.org/amigo/term/GO:0001817
actin monomer binding	Gene Ontology	GO:0003785	1	16	0.0780838	0.15183	ENSSSCG00000016605	http://amigo.geneontology.org/amigo/term/GO:0003785
histone H3 acetylation	Gene Ontology	GO:0043966	1	17	0.082485	0.153972	ENSSSCG00000013375	http://amigo.geneontology.org/amigo/term/GO:0043966
ureteric bud development	Gene Ontology	GO:0001657	1	17	0.082485	0.153972	ENSSSCG00000005087	http://amigo.geneontology.org/amigo/term/GO:0001657
embryonic cranial skeleton morphogenesis	Gene Ontology	GO:0048701	1	17	0.082485	0.153972	ENSSSCG00000005087	http://amigo.geneontology.org/amigo/term/GO:0048701
nuclear inner membrane	Gene Ontology	GO:0005637	1	17	0.082485	0.153972	ENSSSCG00000012606	http://amigo.geneontology.org/amigo/term/GO:0005637
actin filament polymerization	Gene Ontology	GO:0030041	1	17	0.082485	0.153972	ENSSSCG00000016605	http://amigo.geneontology.org/amigo/term/GO:0030041
embryonic forelimb morphogenesis	Gene Ontology	GO:0035115	1	17	0.082485	0.153972	ENSSSCG00000006073	http://amigo.geneontology.org/amigo/term/GO:0035115
intercalated disc	Gene Ontology	GO:0014704	1	18	0.0868654	0.157937	ENSSSCG00000020785	http://amigo.geneontology.org/amigo/term/GO:0014704
negative regulation of proteasomal ubiquitin-dependent protein catabolic process	Gene Ontology	GO:0032435	1	18	0.0868654	0.157937	ENSSSCG00000011286	http://amigo.geneontology.org/amigo/term/GO:0032435
inner ear development	Gene Ontology	GO:0048839	1	18	0.0868654	0.157937	ENSSSCG00000005087	http://amigo.geneontology.org/amigo/term/GO:0048839
negative regulation of insulin receptor signaling pathway	Gene Ontology	GO:0046627	1	18	0.0868654	0.157937	ENSSSCG00000007757	http://amigo.geneontology.org/amigo/term/GO:0046627
branching involved in ureteric bud morphogenesis	Gene Ontology	GO:0001658	1	19	0.0912253	0.161665	ENSSSCG00000005087	http://amigo.geneontology.org/amigo/term/GO:0001658
stem cell differentiation	Gene Ontology	GO:0048863	1	19	0.0912253	0.161665	ENSSSCG00000016701	http://amigo.geneontology.org/amigo/term/GO:0048863
catenin complex	Gene Ontology	GO:0016342	1	19	0.0912253	0.161665	ENSSSCG00000002642	http://amigo.geneontology.org/amigo/term/GO:0016342
enzyme regulator activity	Gene Ontology	GO:0030234	1	19	0.0912253	0.161665	ENSSSCG00000029651	http://amigo.geneontology.org/amigo/term/GO:0030234
positive regulation of bone mineralization	Gene Ontology	GO:0030501	1	20	0.0955646	0.167238	ENSSSCG00000006073	http://amigo.geneontology.org/amigo/term/GO:0030501
calcium ion transport	Gene Ontology	GO:0006816	1	20	0.0955646	0.167238	ENSSSCG00000024784	http://amigo.geneontology.org/amigo/term/GO:0006816
glycolytic process	Gene Ontology	GO:0006096	1	21	0.0998834	0.172638	ENSSSCG00000017904	http://amigo.geneontology.org/amigo/term/GO:0006096
regulation of immune response	Gene Ontology	GO:0050776	1	21	0.0998834	0.172638	ENSSSCG00000028567	http://amigo.geneontology.org/amigo/term/GO:0050776
chondrocyte differentiation	Gene Ontology	GO:0002062	1	22	0.104182	0.178963	ENSSSCG00000006073	http://amigo.geneontology.org/amigo/term/GO:0002062
histone H4 acetylation	Gene Ontology	GO:0043967	1	24	0.112718	0.187864	ENSSSCG00000013375	http://amigo.geneontology.org/amigo/term/GO:0043967
outflow tract morphogenesis	Gene Ontology	GO:0003151	1	24	0.112718	0.187864	ENSSSCG00000005087	http://amigo.geneontology.org/amigo/term/GO:0003151
E-box binding	Gene Ontology	GO:0070888	1	24	0.112718	0.187864	ENSSSCG00000013375	http://amigo.geneontology.org/amigo/term/GO:0070888
cell fate specification	Gene Ontology	GO:0001708	1	24	0.112718	0.187864	ENSSSCG00000006725	http://amigo.geneontology.org/amigo/term/GO:0001708
positive regulation of protein secretion	Gene Ontology	GO:0050714	1	24	0.112718	0.187864	ENSSSCG00000003693	http://amigo.geneontology.org/amigo/term/GO:0050714
cytoskeleton	Gene Ontology	GO:0005856	2	121	0.116578	0.191508	ENSSSCG00000010190|ENSSSCG00000016605	http://amigo.geneontology.org/amigo/term/GO:0005856
inner ear morphogenesis	Gene Ontology	GO:0042472	1	25	0.116957	0.191508	ENSSSCG00000005087	http://amigo.geneontology.org/amigo/term/GO:0042472
synaptic vesicle membrane	Gene Ontology	GO:0030672	1	25	0.116957	0.191508	ENSSSCG00000006829	http://amigo.geneontology.org/amigo/term/GO:0030672
negative regulation of protein ubiquitination	Gene Ontology	GO:0031397	1	26	0.121175	0.19388	ENSSSCG00000011286	http://amigo.geneontology.org/amigo/term/GO:0031397
actin filament bundle assembly	Gene Ontology	GO:0051017	1	26	0.121175	0.19388	ENSSSCG00000015917	http://amigo.geneontology.org/amigo/term/GO:0051017
cytoskeletal protein binding	Gene Ontology	GO:0008092	1	26	0.121175	0.19388	ENSSSCG00000020785	http://amigo.geneontology.org/amigo/term/GO:0008092
somitogenesis	Gene Ontology	GO:0001756	1	26	0.121175	0.19388	ENSSSCG00000026533	http://amigo.geneontology.org/amigo/term/GO:0001756
caveola	Gene Ontology	GO:0005901	1	27	0.125373	0.19833	ENSSSCG00000002642	http://amigo.geneontology.org/amigo/term/GO:0005901
positive regulation of epithelial cell proliferation	Gene Ontology	GO:0050679	1	27	0.125373	0.19833	ENSSSCG00000006073	http://amigo.geneontology.org/amigo/term/GO:0050679
negative regulation of neuron differentiation	Gene Ontology	GO:0045665	1	28	0.129552	0.203789	ENSSSCG00000022693	http://amigo.geneontology.org/amigo/term/GO:0045665
cell adhesion	Gene Ontology	GO:0007155	2	130	0.130811	0.204621	ENSSSCG00000029311|ENSSSCG00000014324	http://amigo.geneontology.org/amigo/term/GO:0007155
transcription factor binding	Gene Ontology	GO:0008134	2	131	0.132417	0.205708	ENSSSCG00000016701|ENSSSCG00000013375	http://amigo.geneontology.org/amigo/term/GO:0008134
collagen trimer	Gene Ontology	GO:0005581	1	29	0.13371	0.205708	ENSSSCG00000016823	http://amigo.geneontology.org/amigo/term/GO:0005581
regulation of protein localization	Gene Ontology	GO:0032880	1	29	0.13371	0.205708	ENSSSCG00000005087	http://amigo.geneontology.org/amigo/term/GO:0032880
kidney development	Gene Ontology	GO:0001822	1	30	0.13785	0.209771	ENSSSCG00000005087	http://amigo.geneontology.org/amigo/term/GO:0001822
positive regulation of protein localization to plasma membrane	Gene Ontology	GO:1903078	1	30	0.13785	0.209771	ENSSSCG00000029471	http://amigo.geneontology.org/amigo/term/GO:1903078
chromatin binding	Gene Ontology	GO:0003682	3	269	0.140273	0.212305	ENSSSCG00000017376|ENSSSCG00000005087|ENSSSCG00000013375	http://amigo.geneontology.org/amigo/term/GO:0003682
thymus development	Gene Ontology	GO:0048538	1	31	0.14197	0.213718	ENSSSCG00000005087	http://amigo.geneontology.org/amigo/term/GO:0048538
protein-macromolecule adaptor activity	Gene Ontology	GO:0030674	1	32	0.14607	0.217551	ENSSSCG00000017500	http://amigo.geneontology.org/amigo/term/GO:0030674
RNA polymerase II activating transcription factor binding	Gene Ontology	GO:0001102	1	32	0.14607	0.217551	ENSSSCG00000006725	http://amigo.geneontology.org/amigo/term/GO:0001102
epithelial cell differentiation	Gene Ontology	GO:0030855	1	34	0.154213	0.226071	ENSSSCG00000005087	http://amigo.geneontology.org/amigo/term/GO:0030855
positive regulation of endothelial cell proliferation	Gene Ontology	GO:0001938	1	34	0.154213	0.226071	ENSSSCG00000014117	http://amigo.geneontology.org/amigo/term/GO:0001938
promoter-specific chromatin binding	Gene Ontology	GO:1990841	1	34	0.154213	0.226071	ENSSSCG00000013375	http://amigo.geneontology.org/amigo/term/GO:1990841
positive regulation of peptidyl-tyrosine phosphorylation	Gene Ontology	GO:0050731	1	35	0.158255	0.229271	ENSSSCG00000014117	http://amigo.geneontology.org/amigo/term/GO:0050731
cadherin binding	Gene Ontology	GO:0045296	1	35	0.158255	0.229271	ENSSSCG00000002642	http://amigo.geneontology.org/amigo/term/GO:0045296
negative regulation of transcription by RNA polymerase II	Gene Ontology	GO:0000122	4	437	0.158852	0.229271	ENSSSCG00000006725|ENSSSCG00000005087|ENSSSCG00000016701|ENSSSCG00000006073	http://amigo.geneontology.org/amigo/term/GO:0000122
embryonic digit morphogenesis	Gene Ontology	GO:0042733	1	36	0.162279	0.23065	ENSSSCG00000006073	http://amigo.geneontology.org/amigo/term/GO:0042733
roof of mouth development	Gene Ontology	GO:0060021	1	36	0.162279	0.23065	ENSSSCG00000006073	http://amigo.geneontology.org/amigo/term/GO:0060021
SH3 domain binding	Gene Ontology	GO:0017124	1	36	0.162279	0.23065	ENSSSCG00000022209	http://amigo.geneontology.org/amigo/term/GO:0017124
ATPase activity	Gene Ontology	GO:0016887	2	150	0.163718	0.231521	ENSSSCG00000007805|ENSSSCG00000004803	http://amigo.geneontology.org/amigo/term/GO:0016887
syntaxin binding	Gene Ontology	GO:0019905	1	37	0.166284	0.233967	ENSSSCG00000004143	http://amigo.geneontology.org/amigo/term/GO:0019905
extrinsic component of cytoplasmic side of plasma membrane	Gene Ontology	GO:0031234	1	38	0.17027	0.235789	ENSSSCG00000029471	http://amigo.geneontology.org/amigo/term/GO:0031234
chromatin DNA binding	Gene Ontology	GO:0031490	1	38	0.17027	0.235789	ENSSSCG00000013375	http://amigo.geneontology.org/amigo/term/GO:0031490
insulin receptor signaling pathway	Gene Ontology	GO:0008286	1	38	0.17027	0.235789	ENSSSCG00000013354	http://amigo.geneontology.org/amigo/term/GO:0008286
regulation of transcription, DNA-templated	Gene Ontology	GO:0006355	3	296	0.170947	0.235789	ENSSSCG00000012606|ENSSSCG00000005087|ENSSSCG00000000937	http://amigo.geneontology.org/amigo/term/GO:0006355
RNA polymerase II transcription regulatory region sequence-specific DNA binding	Gene Ontology	GO:0000977	2	155	0.172168	0.236309	ENSSSCG00000006725|ENSSSCG00000006073	http://amigo.geneontology.org/amigo/term/GO:0000977
protein serine/threonine phosphatase activity	Gene Ontology	GO:0004722	1	39	0.174237	0.236826	ENSSSCG00000006867	http://amigo.geneontology.org/amigo/term/GO:0004722
intermediate filament	Gene Ontology	GO:0005882	1	39	0.174237	0.236826	ENSSSCG00000020785	http://amigo.geneontology.org/amigo/term/GO:0005882
heart looping	Gene Ontology	GO:0001947	1	40	0.178185	0.241023	ENSSSCG00000022693	http://amigo.geneontology.org/amigo/term/GO:0001947
T cell receptor signaling pathway	Gene Ontology	GO:0050852	1	42	0.186026	0.248034	ENSSSCG00000028567	http://amigo.geneontology.org/amigo/term/GO:0050852
regulation of catalytic activity	Gene Ontology	GO:0050790	1	42	0.186026	0.248034	ENSSSCG00000029651	http://amigo.geneontology.org/amigo/term/GO:0050790
chloride channel activity	Gene Ontology	GO:0005254	1	42	0.186026	0.248034	ENSSSCG00000000499	http://amigo.geneontology.org/amigo/term/GO:0005254
protein binding	Gene Ontology	GO:0005515	1	43	0.189919	0.250836	ENSSSCG00000004803	http://amigo.geneontology.org/amigo/term/GO:0005515
kinase binding	Gene Ontology	GO:0019900	1	43	0.189919	0.250836	ENSSSCG00000003693	http://amigo.geneontology.org/amigo/term/GO:0019900
ubiquitin protein ligase activity	Gene Ontology	GO:0061630	2	167	0.192726	0.253348	ENSSSCG00000007757|ENSSSCG00000006216	http://amigo.geneontology.org/amigo/term/GO:0061630
regulation of ion transmembrane transport	Gene Ontology	GO:0034765	1	44	0.193793	0.253561	ENSSSCG00000024784	http://amigo.geneontology.org/amigo/term/GO:0034765
negative regulation of angiogenesis	Gene Ontology	GO:0016525	1	46	0.201487	0.261187	ENSSSCG00000014117	http://amigo.geneontology.org/amigo/term/GO:0016525
cellular response to tumor necrosis factor	Gene Ontology	GO:0071356	1	46	0.201487	0.261187	ENSSSCG00000013375	http://amigo.geneontology.org/amigo/term/GO:0071356
nucleus	Gene Ontology	GO:0005634	13	2110	0.204933	0.263697	ENSSSCG00000020785|ENSSSCG00000022693|ENSSSCG00000026533|ENSSSCG00000005087|ENSSSCG00000016701|ENSSSCG00000000937|ENSSSCG00000013375|ENSSSCG00000006725|ENSSSCG00000024676|ENSSSCG00000001487|ENSSSCG00000006073|ENSSSCG00000017376|ENSSSCG00000010303	http://amigo.geneontology.org/amigo/term/GO:0005634
basement membrane	Gene Ontology	GO:0005604	1	47	0.205307	0.263697	ENSSSCG00000014117	http://amigo.geneontology.org/amigo/term/GO:0005604
regulation of alternative mRNA splicing, via spliceosome	Gene Ontology	GO:0000381	1	48	0.209109	0.267354	ENSSSCG00000013375	http://amigo.geneontology.org/amigo/term/GO:0000381
transcription, DNA-templated	Gene Ontology	GO:0006351	1	50	0.216659	0.275747	ENSSSCG00000013375	http://amigo.geneontology.org/amigo/term/GO:0006351
DNA binding	Gene Ontology	GO:0003677	3	336	0.219472	0.278063	ENSSSCG00000022693|ENSSSCG00000000937|ENSSSCG00000013375	http://amigo.geneontology.org/amigo/term/GO:0003677
anterior/posterior pattern specification	Gene Ontology	GO:0009952	1	53	0.227851	0.287379	ENSSSCG00000016701	http://amigo.geneontology.org/amigo/term/GO:0009952
nuclear envelope	Gene Ontology	GO:0005635	1	54	0.231546	0.290731	ENSSSCG00000012606	http://amigo.geneontology.org/amigo/term/GO:0005635
integrin-mediated signaling pathway	Gene Ontology	GO:0007229	1	57	0.242528	0.30316	ENSSSCG00000022209	http://amigo.geneontology.org/amigo/term/GO:0007229
DNA-binding transcription factor activity	Gene Ontology	GO:0003700	2	198	0.24703	0.307415	ENSSSCG00000005087|ENSSSCG00000013375	http://amigo.geneontology.org/amigo/term/GO:0003700
cytoplasm	Gene Ontology	GO:0005737	12	2010	0.251334	0.311387	ENSSSCG00000020785|ENSSSCG00000024676|ENSSSCG00000004803|ENSSSCG00000010190|ENSSSCG00000004143|ENSSSCG00000007231|ENSSSCG00000001487|ENSSSCG00000006216|ENSSSCG00000010317|ENSSSCG00000017376|ENSSSCG00000007757|ENSSSCG00000006867	http://amigo.geneontology.org/amigo/term/GO:0005737
glucose homeostasis	Gene Ontology	GO:0042593	1	61	0.256931	0.316919	ENSSSCG00000013354	http://amigo.geneontology.org/amigo/term/GO:0042593
metal ion binding	Gene Ontology	GO:0046872	5	719	0.262636	0.322535	ENSSSCG00000006754|ENSSSCG00000010359|ENSSSCG00000013354|ENSSSCG00000007805|ENSSSCG00000029471	http://amigo.geneontology.org/amigo/term/GO:0046872
negative regulation of neuron apoptotic process	Gene Ontology	GO:0043524	1	65	0.271064	0.331431	ENSSSCG00000005087	http://amigo.geneontology.org/amigo/term/GO:0043524
protein tyrosine phosphatase activity	Gene Ontology	GO:0004725	1	68	0.281489	0.342682	ENSSSCG00000010317	http://amigo.geneontology.org/amigo/term/GO:0004725
peptidyl-tyrosine dephosphorylation	Gene Ontology	GO:0035335	1	69	0.284931	0.345371	ENSSSCG00000010317	http://amigo.geneontology.org/amigo/term/GO:0035335
protein ubiquitination	Gene Ontology	GO:0016567	2	221	0.287746	0.346524	ENSSSCG00000007757|ENSSSCG00000006216	http://amigo.geneontology.org/amigo/term/GO:0016567
chloride transmembrane transport	Gene Ontology	GO:1902476	1	70	0.288357	0.346524	ENSSSCG00000000499	http://amigo.geneontology.org/amigo/term/GO:1902476
identical protein binding	Gene Ontology	GO:0042802	4	574	0.297036	0.355428	ENSSSCG00000020785|ENSSSCG00000029471|ENSSSCG00000013354|ENSSSCG00000006216	http://amigo.geneontology.org/amigo/term/GO:0042802
heart development	Gene Ontology	GO:0007507	1	73	0.298539	0.355706	ENSSSCG00000006829	http://amigo.geneontology.org/amigo/term/GO:0007507
sensory perception of sound	Gene Ontology	GO:0007605	1	74	0.3019	0.358187	ENSSSCG00000005087	http://amigo.geneontology.org/amigo/term/GO:0007605
intracellular signal transduction	Gene Ontology	GO:0035556	2	230	0.303648	0.35874	ENSSSCG00000024676|ENSSSCG00000029471	http://amigo.geneontology.org/amigo/term/GO:0035556
integrin binding	Gene Ontology	GO:0005178	1	76	0.308576	0.363031	ENSSSCG00000014117	http://amigo.geneontology.org/amigo/term/GO:0005178
heparin binding	Gene Ontology	GO:0008201	1	79	0.318473	0.373106	ENSSSCG00000014117	http://amigo.geneontology.org/amigo/term/GO:0008201
oxidoreductase activity	Gene Ontology	GO:0016491	1	84	0.334657	0.389513	ENSSSCG00000024681	http://amigo.geneontology.org/amigo/term/GO:0016491
protein phosphorylation	Gene Ontology	GO:0006468	2	248	0.335259	0.389513	ENSSSCG00000007231|ENSSSCG00000024676	http://amigo.geneontology.org/amigo/term/GO:0006468
focal adhesion	Gene Ontology	GO:0005925	1	85	0.337848	0.390899	ENSSSCG00000015917	http://amigo.geneontology.org/amigo/term/GO:0005925
angiogenesis	Gene Ontology	GO:0001525	1	88	0.347331	0.400217	ENSSSCG00000016701	http://amigo.geneontology.org/amigo/term/GO:0001525
proteasome-mediated ubiquitin-dependent protein catabolic process	Gene Ontology	GO:0043161	1	93	0.362839	0.416373	ENSSSCG00000007757	http://amigo.geneontology.org/amigo/term/GO:0043161
nuclear membrane	Gene Ontology	GO:0031965	1	101	0.386901	0.442172	ENSSSCG00000016701	http://amigo.geneontology.org/amigo/term/GO:0031965
protein kinase activity	Gene Ontology	GO:0004672	1	109	0.410066	0.464852	ENSSSCG00000024676	http://amigo.geneontology.org/amigo/term/GO:0004672
transcription coactivator activity	Gene Ontology	GO:0003713	1	109	0.410066	0.464852	ENSSSCG00000013375	http://amigo.geneontology.org/amigo/term/GO:0003713
regulation of gene expression	Gene Ontology	GO:0010468	1	112	0.418528	0.472532	ENSSSCG00000024676	http://amigo.geneontology.org/amigo/term/GO:0010468
zinc ion binding	Gene Ontology	GO:0008270	3	502	0.434483	0.488575	ENSSSCG00000007757|ENSSSCG00000022209|ENSSSCG00000006216	http://amigo.geneontology.org/amigo/term/GO:0008270
axon	Gene Ontology	GO:0030424	1	122	0.445882	0.499388	ENSSSCG00000014324	http://amigo.geneontology.org/amigo/term/GO:0030424
signaling receptor binding	Gene Ontology	GO:0005102	1	124	0.451199	0.503329	ENSSSCG00000028567	http://amigo.geneontology.org/amigo/term/GO:0005102
inflammatory response	Gene Ontology	GO:0006954	1	128	0.461681	0.512979	ENSSSCG00000013354	http://amigo.geneontology.org/amigo/term/GO:0006954
magnesium ion binding	Gene Ontology	GO:0000287	1	130	0.466848	0.515321	ENSSSCG00000017904	http://amigo.geneontology.org/amigo/term/GO:0000287
protein homodimerization activity	Gene Ontology	GO:0042803	2	327	0.46747	0.515321	ENSSSCG00000010317|ENSSSCG00000003693	http://amigo.geneontology.org/amigo/term/GO:0042803
ubiquitin protein ligase binding	Gene Ontology	GO:0031625	1	143	0.499263	0.54821	ENSSSCG00000013375	http://amigo.geneontology.org/amigo/term/GO:0031625
glutamatergic synapse	Gene Ontology	GO:0098978	1	144	0.501674	0.548706	ENSSSCG00000004803	http://amigo.geneontology.org/amigo/term/GO:0098978
negative regulation of cell population proliferation	Gene Ontology	GO:0008285	1	147	0.50884	0.554378	ENSSSCG00000022693	http://amigo.geneontology.org/amigo/term/GO:0008285
sequence-specific DNA binding	Gene Ontology	GO:0043565	1	150	0.515904	0.559895	ENSSSCG00000005087	http://amigo.geneontology.org/amigo/term/GO:0043565
oxidation-reduction process	Gene Ontology	GO:0055114	2	366	0.527015	0.569746	ENSSSCG00000024681|ENSSSCG00000017996	http://amigo.geneontology.org/amigo/term/GO:0055114
negative regulation of apoptotic process	Gene Ontology	GO:0043066	1	160	0.538735	0.580176	ENSSSCG00000004803	http://amigo.geneontology.org/amigo/term/GO:0043066
negative regulation of transcription, DNA-templated	Gene Ontology	GO:0045892	1	161	0.540959	0.580339	ENSSSCG00000026533	http://amigo.geneontology.org/amigo/term/GO:0045892
external side of plasma membrane	Gene Ontology	GO:0009897	1	167	0.554082	0.592148	ENSSSCG00000028567	http://amigo.geneontology.org/amigo/term/GO:0009897
nuclear chromatin	Gene Ontology	GO:0000790	1	169	0.558373	0.594466	ENSSSCG00000013375	http://amigo.geneontology.org/amigo/term/GO:0000790
synapse	Gene Ontology	GO:0045202	1	180	0.58126	0.616487	ENSSSCG00000029471	http://amigo.geneontology.org/amigo/term/GO:0045202
positive regulation of transcription, DNA-templated	Gene Ontology	GO:0045893	1	186	0.593246	0.626538	ENSSSCG00000005087	http://amigo.geneontology.org/amigo/term/GO:0045893
cell differentiation	Gene Ontology	GO:0030154	1	187	0.595211	0.626538	ENSSSCG00000024676	http://amigo.geneontology.org/amigo/term/GO:0030154
protein serine/threonine kinase activity	Gene Ontology	GO:0004674	1	201	0.621752	0.649592	ENSSSCG00000024676	http://amigo.geneontology.org/amigo/term/GO:0004674
protein-containing complex	Gene Ontology	GO:0032991	1	201	0.621752	0.649592	ENSSSCG00000010317	http://amigo.geneontology.org/amigo/term/GO:0032991
endoplasmic reticulum	Gene Ontology	GO:0005783	2	448	0.637169	0.663225	ENSSSCG00000007805|ENSSSCG00000024681	http://amigo.geneontology.org/amigo/term/GO:0005783
intracellular membrane-bounded organelle	Gene Ontology	GO:0043231	1	215	0.646577	0.670524	ENSSSCG00000006867	http://amigo.geneontology.org/amigo/term/GO:0043231
extracellular region	Gene Ontology	GO:0005576	1	261	0.717366	0.741189	ENSSSCG00000016823	http://amigo.geneontology.org/amigo/term/GO:0005576
integral component of plasma membrane	Gene Ontology	GO:0005887	2	534	0.730427	0.75191	ENSSSCG00000006352|ENSSSCG00000017271	http://amigo.geneontology.org/amigo/term/GO:0005887
signal transduction	Gene Ontology	GO:0007165	1	359	0.82486	0.84601	ENSSSCG00000006867	http://amigo.geneontology.org/amigo/term/GO:0007165
extracellular space	Gene Ontology	GO:0005615	2	676	0.840381	0.858783	ENSSSCG00000014117|ENSSSCG00000000917	http://amigo.geneontology.org/amigo/term/GO:0005615
nucleolus	Gene Ontology	GO:0005730	1	398	0.855364	0.870916	ENSSSCG00000005087	http://amigo.geneontology.org/amigo/term/GO:0005730
nucleoplasm	Gene Ontology	GO:0005654	4	1302	0.880245	0.893002	ENSSSCG00000005087|ENSSSCG00000016701|ENSSSCG00000013375|ENSSSCG00000029471	http://amigo.geneontology.org/amigo/term/GO:0005654
Golgi apparatus	Gene Ontology	GO:0005794	1	459	0.89289	0.90256	ENSSSCG00000002642	http://amigo.geneontology.org/amigo/term/GO:0005794
plasma membrane	Gene Ontology	GO:0005886	5	1716	0.924997	0.931652	ENSSSCG00000029311|ENSSSCG00000017904|ENSSSCG00000000499|ENSSSCG00000015917|ENSSSCG00000014324	http://amigo.geneontology.org/amigo/term/GO:0005886
integral component of membrane	Gene Ontology	GO:0016021	9	2797	0.937628	0.940989	ENSSSCG00000007805|ENSSSCG00000008150|ENSSSCG00000002642|ENSSSCG00000006829|ENSSSCG00000017996|ENSSSCG00000017583|ENSSSCG00000029651|ENSSSCG00000024681|ENSSSCG00000016640	http://amigo.geneontology.org/amigo/term/GO:0016021
cytosol	Gene Ontology	GO:0005829	3	1758	0.992872	0.992872	ENSSSCG00000006754|ENSSSCG00000016578|ENSSSCG00000029471	http://amigo.geneontology.org/amigo/term/GO:0005829
--------------------

### Sheet: Placenta
#Term	Database	ID	Input number	Background number	P-Value	Corrected P-Value	Input	Hyperlink
aspartic-type endopeptidase activity	Gene Ontology	GO:0004190	6	19	2.19729e-07	0.000124147	ENSSSCG00000027430|ENSSSCG00000013098|ENSSSCG00000013091|ENSSSCG00000013090|ENSSSCG00000013097|ENSSSCG00000013096	http://amigo.geneontology.org/amigo/term/GO:0004190
proteolysis	Gene Ontology	GO:0006508	15	277	6.58502e-07	0.000186027	ENSSSCG00000027430|ENSSSCG00000017617|ENSSSCG00000013096|ENSSSCG00000013097|ENSSSCG00000003600|ENSSSCG00000025410|ENSSSCG00000013098|ENSSSCG00000007431|ENSSSCG00000004869|ENSSSCG00000013091|ENSSSCG00000015246|ENSSSCG00000013090|ENSSSCG00000003732|ENSSSCG00000015086|ENSSSCG00000009644	http://amigo.geneontology.org/amigo/term/GO:0006508
ganglioside catabolic process	Gene Ontology	GO:0006689	4	6	2.64757e-06	0.000492611	ENSSSCG00000001927|ENSSSCG00000017087|ENSSSCG00000001418|ENSSSCG00000014073	http://amigo.geneontology.org/amigo/term/GO:0006689
lysosome	Gene Ontology	GO:0005764	10	133	3.48751e-06	0.000492611	ENSSSCG00000013731|ENSSSCG00000024736|ENSSSCG00000003600|ENSSSCG00000014073|ENSSSCG00000001418|ENSSSCG00000006995|ENSSSCG00000025410|ENSSSCG00000001927|ENSSSCG00000008714|ENSSSCG00000007522	http://amigo.geneontology.org/amigo/term/GO:0005764
sodium channel complex	Gene Ontology	GO:0034706	3	5	6.71338e-05	0.00758612	ENSSSCG00000028923|ENSSSCG00000007836|ENSSSCG00000000707	http://amigo.geneontology.org/amigo/term/GO:0034706
ligand-gated sodium channel activity	Gene Ontology	GO:0015280	3	6	9.98997e-05	0.00940722	ENSSSCG00000028923|ENSSSCG00000007836|ENSSSCG00000000707	http://amigo.geneontology.org/amigo/term/GO:0015280
integral component of membrane	Gene Ontology	GO:0016021	50	2797	0.000189425	0.0152893	ENSSSCG00000024736|ENSSSCG00000002734|ENSSSCG00000008155|ENSSSCG00000012133|ENSSSCG00000011850|ENSSSCG00000009517|ENSSSCG00000000211|ENSSSCG00000015246|ENSSSCG00000000707|ENSSSCG00000008830|ENSSSCG00000012030|ENSSSCG00000001715|ENSSSCG00000017934|ENSSSCG00000024346|ENSSSCG00000022447|ENSSSCG00000007072|ENSSSCG00000025436|ENSSSCG00000015885|ENSSSCG00000016516|ENSSSCG00000008449|ENSSSCG00000022638|ENSSSCG00000003832|ENSSSCG00000004172|ENSSSCG00000011965|ENSSSCG00000026486|ENSSSCG00000002818|ENSSSCG00000030269|ENSSSCG00000003726|ENSSSCG00000008599|ENSSSCG00000005688|ENSSSCG00000002954|ENSSSCG00000024666|ENSSSCG00000029754|ENSSSCG00000029710|ENSSSCG00000024336|ENSSSCG00000000634|ENSSSCG00000026724|ENSSSCG00000017061|ENSSSCG00000004759|ENSSSCG00000010102|ENSSSCG00000015100|ENSSSCG00000006719|ENSSSCG00000012487|ENSSSCG00000016600|ENSSSCG00000006489|ENSSSCG00000021968|ENSSSCG00000026861|ENSSSCG00000021902|ENSSSCG00000015086|ENSSSCG00000009644	http://amigo.geneontology.org/amigo/term/GO:0016021
carbohydrate metabolic process	Gene Ontology	GO:0005975	6	85	0.000459144	0.0324271	ENSSSCG00000003758|ENSSSCG00000014073|ENSSSCG00000016603|ENSSSCG00000001927|ENSSSCG00000016601|ENSSSCG00000008449	http://amigo.geneontology.org/amigo/term/GO:0005975
integral component of plasma membrane	Gene Ontology	GO:0005887	15	534	0.000925804	0.0581199	ENSSSCG00000028923|ENSSSCG00000011904|ENSSSCG00000024428|ENSSSCG00000003266|ENSSSCG00000021902|ENSSSCG00000003908|ENSSSCG00000011878|ENSSSCG00000013586|ENSSSCG00000007199|ENSSSCG00000000211|ENSSSCG00000007836|ENSSSCG00000008118|ENSSSCG00000000707|ENSSSCG00000003732|ENSSSCG00000014182	http://amigo.geneontology.org/amigo/term/GO:0005887
multicellular organismal water homeostasis	Gene Ontology	GO:0050891	2	5	0.00236313	0.0907212	ENSSSCG00000028923|ENSSSCG00000007836	http://amigo.geneontology.org/amigo/term/GO:0050891
oligosaccharide catabolic process	Gene Ontology	GO:0009313	2	5	0.00236313	0.0907212	ENSSSCG00000014073|ENSSSCG00000001418	http://amigo.geneontology.org/amigo/term/GO:0009313
glycosaminoglycan metabolic process	Gene Ontology	GO:0030203	2	5	0.00236313	0.0907212	ENSSSCG00000001927|ENSSSCG00000014073	http://amigo.geneontology.org/amigo/term/GO:0030203
serine-type endopeptidase inhibitor activity	Gene Ontology	GO:0004867	4	48	0.00239671	0.0907212	ENSSSCG00000004894|ENSSSCG00000014426|ENSSSCG00000002954|ENSSSCG00000004759	http://amigo.geneontology.org/amigo/term/GO:0004867
myelination	Gene Ontology	GO:0042552	3	22	0.00240853	0.0907212	ENSSSCG00000001927|ENSSSCG00000002818|ENSSSCG00000014073	http://amigo.geneontology.org/amigo/term/GO:0042552
brush border membrane	Gene Ontology	GO:0031526	3	22	0.00240853	0.0907212	ENSSSCG00000016516|ENSSSCG00000023186|ENSSSCG00000008449	http://amigo.geneontology.org/amigo/term/GO:0031526
positive regulation of blood vessel diameter	Gene Ontology	GO:0097755	2	6	0.00312846	0.103975	ENSSSCG00000017617|ENSSSCG00000014091	http://amigo.geneontology.org/amigo/term/GO:0097755
labyrinthine layer development	Gene Ontology	GO:0060711	2	6	0.00312846	0.103975	ENSSSCG00000012409|ENSSSCG00000009317	http://amigo.geneontology.org/amigo/term/GO:0060711
mesoderm development	Gene Ontology	GO:0007498	2	7	0.00399377	0.117197	ENSSSCG00000027361|ENSSSCG00000000669	http://amigo.geneontology.org/amigo/term/GO:0007498
L-alpha-amino acid transmembrane transport	Gene Ontology	GO:1902475	2	7	0.00399377	0.117197	ENSSSCG00000008599|ENSSSCG00000024346	http://amigo.geneontology.org/amigo/term/GO:1902475
negative regulation of epithelial cell migration	Gene Ontology	GO:0010633	2	8	0.00495681	0.117197	ENSSSCG00000003832|ENSSSCG00000002734	http://amigo.geneontology.org/amigo/term/GO:0010633
negative regulation of cell motility	Gene Ontology	GO:2000146	2	8	0.00495681	0.117197	ENSSSCG00000003832|ENSSSCG00000002954	http://amigo.geneontology.org/amigo/term/GO:2000146
sodium ion homeostasis	Gene Ontology	GO:0055078	2	8	0.00495681	0.117197	ENSSSCG00000028923|ENSSSCG00000007836	http://amigo.geneontology.org/amigo/term/GO:0055078
regulation of epithelial cell proliferation	Gene Ontology	GO:0050678	2	8	0.00495681	0.117197	ENSSSCG00000003832|ENSSSCG00000004894	http://amigo.geneontology.org/amigo/term/GO:0050678
bicellular tight junction assembly	Gene Ontology	GO:0070830	3	31	0.00583618	0.117197	ENSSSCG00000017934|ENSSSCG00000012030|ENSSSCG00000002734	http://amigo.geneontology.org/amigo/term/GO:0070830
lysosome organization	Gene Ontology	GO:0007040	3	31	0.00583618	0.117197	ENSSSCG00000001927|ENSSSCG00000024736|ENSSSCG00000014073	http://amigo.geneontology.org/amigo/term/GO:0007040
negative regulation of JNK cascade	Gene Ontology	GO:0046329	2	9	0.00601541	0.117197	ENSSSCG00000014091|ENSSSCG00000002734	http://amigo.geneontology.org/amigo/term/GO:0046329
hyalurononglucosaminidase activity	Gene Ontology	GO:0004415	2	9	0.00601541	0.117197	ENSSSCG00000016603|ENSSSCG00000016601	http://amigo.geneontology.org/amigo/term/GO:0004415
morphogenesis of an epithelium	Gene Ontology	GO:0002009	2	9	0.00601541	0.117197	ENSSSCG00000004894|ENSSSCG00000022980	http://amigo.geneontology.org/amigo/term/GO:0002009
apicolateral plasma membrane	Gene Ontology	GO:0016327	2	9	0.00601541	0.117197	ENSSSCG00000017934|ENSSSCG00000012030	http://amigo.geneontology.org/amigo/term/GO:0016327
epithelial cell differentiation	Gene Ontology	GO:0030855	3	34	0.00740107	0.139387	ENSSSCG00000015100|ENSSSCG00000010922|ENSSSCG00000011904	http://amigo.geneontology.org/amigo/term/GO:0030855
proton transmembrane transport	Gene Ontology	GO:1902600	4	69	0.00808955	0.144001	ENSSSCG00000016516|ENSSSCG00000008155|ENSSSCG00000022638|ENSSSCG00000008634	http://amigo.geneontology.org/amigo/term/GO:1902600
amino acid transport	Gene Ontology	GO:0006865	2	11	0.00841067	0.144001	ENSSSCG00000008449|ENSSSCG00000024346	http://amigo.geneontology.org/amigo/term/GO:0006865
epidermis development	Gene Ontology	GO:0008544	2	11	0.00841067	0.144001	ENSSSCG00000003160|ENSSSCG00000017192	http://amigo.geneontology.org/amigo/term/GO:0008544
odontogenesis	Gene Ontology	GO:0042476	2	12	0.00974311	0.158837	ENSSSCG00000024736|ENSSSCG00000000211	http://amigo.geneontology.org/amigo/term/GO:0042476
neural tube closure	Gene Ontology	GO:0001843	3	38	0.00983946	0.158837	ENSSSCG00000015246|ENSSSCG00000002954|ENSSSCG00000004759	http://amigo.geneontology.org/amigo/term/GO:0001843
sensory perception of sound	Gene Ontology	GO:0007605	4	74	0.0101711	0.15963	ENSSSCG00000016516|ENSSSCG00000001927|ENSSSCG00000007199|ENSSSCG00000014073	http://amigo.geneontology.org/amigo/term/GO:0007605
SMAD protein signal transduction	Gene Ontology	GO:0060395	3	39	0.0105135	0.160543	ENSSSCG00000001927|ENSSSCG00000012409|ENSSSCG00000000669	http://amigo.geneontology.org/amigo/term/GO:0060395
WW domain binding	Gene Ontology	GO:0050699	2	13	0.0111627	0.162454	ENSSSCG00000028923|ENSSSCG00000007836	http://amigo.geneontology.org/amigo/term/GO:0050699
extracellular exosome	Gene Ontology	GO:0070062	3	40	0.0112136	0.162454	ENSSSCG00000028923|ENSSSCG00000007836|ENSSSCG00000023186	http://amigo.geneontology.org/amigo/term/GO:0070062
extrinsic component of plasma membrane	Gene Ontology	GO:0019897	2	14	0.0126674	0.170752	ENSSSCG00000015246|ENSSSCG00000027226	http://amigo.geneontology.org/amigo/term/GO:0019897
viral entry into host cell	Gene Ontology	GO:0046718	2	14	0.0126674	0.170752	ENSSSCG00000026861|ENSSSCG00000017061	http://amigo.geneontology.org/amigo/term/GO:0046718
skeletal system development	Gene Ontology	GO:0001501	3	42	0.0126931	0.170752	ENSSSCG00000001927|ENSSSCG00000000669|ENSSSCG00000014073	http://amigo.geneontology.org/amigo/term/GO:0001501
apical plasma membrane	Gene Ontology	GO:0016324	5	127	0.0144216	0.18919	ENSSSCG00000015100|ENSSSCG00000023186|ENSSSCG00000008118|ENSSSCG00000000211|ENSSSCG00000016516	http://amigo.geneontology.org/amigo/term/GO:0016324
negative regulation of endopeptidase activity	Gene Ontology	GO:0010951	4	83	0.0147334	0.18919	ENSSSCG00000004894|ENSSSCG00000014426|ENSSSCG00000002954|ENSSSCG00000004759	http://amigo.geneontology.org/amigo/term/GO:0010951
lipid storage	Gene Ontology	GO:0019915	2	16	0.0159242	0.199937	ENSSSCG00000001927|ENSSSCG00000014073	http://amigo.geneontology.org/amigo/term/GO:0019915
endocytosis	Gene Ontology	GO:0006897	4	88	0.0177476	0.214187	ENSSSCG00000024336|ENSSSCG00000025436|ENSSSCG00000015086|ENSSSCG00000027226	http://amigo.geneontology.org/amigo/term/GO:0006897
extracellular space	Gene Ontology	GO:0005615	14	676	0.0178173	0.214187	ENSSSCG00000003832|ENSSSCG00000004894|ENSSSCG00000003600|ENSSSCG00000022447|ENSSSCG00000014073|ENSSSCG00000011850|ENSSSCG00000026605|ENSSSCG00000008714|ENSSSCG00000007522|ENSSSCG00000000669|ENSSSCG00000003160|ENSSSCG00000009216|ENSSSCG00000006995|ENSSSCG00000004233	http://amigo.geneontology.org/amigo/term/GO:0005615
proton-transporting ATPase activity, rotational mechanism	Gene Ontology	GO:0046961	2	18	0.019498	0.229508	ENSSSCG00000016516|ENSSSCG00000008634	http://amigo.geneontology.org/amigo/term/GO:0046961
cell-matrix adhesion	Gene Ontology	GO:0007160	3	52	0.021703	0.250248	ENSSSCG00000017204|ENSSSCG00000008001|ENSSSCG00000011850	http://amigo.geneontology.org/amigo/term/GO:0007160
bicellular tight junction	Gene Ontology	GO:0005923	3	53	0.0227534	0.257114	ENSSSCG00000017934|ENSSSCG00000012030|ENSSSCG00000002734	http://amigo.geneontology.org/amigo/term/GO:0005923
basal plasma membrane	Gene Ontology	GO:0009925	2	21	0.0254205	0.26701	ENSSSCG00000003832|ENSSSCG00000000211	http://amigo.geneontology.org/amigo/term/GO:0009925
sodium ion transmembrane transport	Gene Ontology	GO:0035725	3	56	0.0260685	0.26701	ENSSSCG00000028923|ENSSSCG00000007836|ENSSSCG00000000707	http://amigo.geneontology.org/amigo/term/GO:0035725
ion transmembrane transport	Gene Ontology	GO:0034220	3	56	0.0260685	0.26701	ENSSSCG00000003266|ENSSSCG00000021902|ENSSSCG00000024428	http://amigo.geneontology.org/amigo/term/GO:0034220
cholesterol binding	Gene Ontology	GO:0015485	2	23	0.0297224	0.26701	ENSSSCG00000008118|ENSSSCG00000001788	http://amigo.geneontology.org/amigo/term/GO:0015485
keratinocyte differentiation	Gene Ontology	GO:0030216	2	25	0.0342908	0.26701	ENSSSCG00000015246|ENSSSCG00000006995	http://amigo.geneontology.org/amigo/term/GO:0030216
inner ear morphogenesis	Gene Ontology	GO:0042472	2	25	0.0342908	0.26701	ENSSSCG00000024428|ENSSSCG00000017009	http://amigo.geneontology.org/amigo/term/GO:0042472
serine-type endopeptidase activity	Gene Ontology	GO:0004252	4	111	0.0363609	0.26701	ENSSSCG00000024336|ENSSSCG00000015246|ENSSSCG00000015086|ENSSSCG00000022447	http://amigo.geneontology.org/amigo/term/GO:0004252
neuromuscular process controlling balance	Gene Ontology	GO:0050885	2	26	0.0366709	0.26701	ENSSSCG00000001927|ENSSSCG00000014073	http://amigo.geneontology.org/amigo/term/GO:0050885
blood coagulation	Gene Ontology	GO:0007596	2	29	0.0441749	0.26701	ENSSSCG00000014091|ENSSSCG00000022447	http://amigo.geneontology.org/amigo/term/GO:0007596
scavenger receptor activity	Gene Ontology	GO:0005044	2	30	0.0467923	0.26701	ENSSSCG00000024336|ENSSSCG00000015086	http://amigo.geneontology.org/amigo/term/GO:0005044
cytoplasmic vesicle	Gene Ontology	GO:0031410	4	123	0.0492932	0.26701	ENSSSCG00000003160|ENSSSCG00000002734|ENSSSCG00000007522|ENSSSCG00000029754	http://amigo.geneontology.org/amigo/term/GO:0031410
lateral plasma membrane	Gene Ontology	GO:0016328	2	31	0.0494651	0.26701	ENSSSCG00000003832|ENSSSCG00000017934	http://amigo.geneontology.org/amigo/term/GO:0016328
nervous system process	Gene Ontology	GO:0050877	2	33	0.0549712	0.26701	ENSSSCG00000021902|ENSSSCG00000024428	http://amigo.geneontology.org/amigo/term/GO:0050877
structural molecule activity	Gene Ontology	GO:0005198	3	78	0.0577188	0.26701	ENSSSCG00000017192|ENSSSCG00000012030|ENSSSCG00000017934	http://amigo.geneontology.org/amigo/term/GO:0005198
cell adhesion	Gene Ontology	GO:0007155	4	130	0.0578649	0.26701	ENSSSCG00000026861|ENSSSCG00000009216|ENSSSCG00000012030|ENSSSCG00000017934	http://amigo.geneontology.org/amigo/term/GO:0007155
membrane	Gene Ontology	GO:0016020	8	382	0.0620307	0.26701	ENSSSCG00000014073|ENSSSCG00000017192|ENSSSCG00000005852|ENSSSCG00000001927|ENSSSCG00000030168|ENSSSCG00000001418|ENSSSCG00000029754|ENSSSCG00000004584	http://amigo.geneontology.org/amigo/term/GO:0016020
regulation of somitogenesis	Gene Ontology	GO:0014807	1	5	0.063272	0.26701	ENSSSCG00000009317	http://amigo.geneontology.org/amigo/term/GO:0014807
nuclear envelope lumen	Gene Ontology	GO:0005641	1	5	0.063272	0.26701	ENSSSCG00000005688	http://amigo.geneontology.org/amigo/term/GO:0005641
sodium-independent organic anion transmembrane transporter activity	Gene Ontology	GO:0015347	1	5	0.063272	0.26701	ENSSSCG00000014182	http://amigo.geneontology.org/amigo/term/GO:0015347
dendritic cell chemotaxis	Gene Ontology	GO:0002407	1	5	0.063272	0.26701	ENSSSCG00000009517	http://amigo.geneontology.org/amigo/term/GO:0002407
gastric acid secretion	Gene Ontology	GO:0001696	1	5	0.063272	0.26701	ENSSSCG00000008155	http://amigo.geneontology.org/amigo/term/GO:0001696
ion channel regulator activity	Gene Ontology	GO:0099106	1	5	0.063272	0.26701	ENSSSCG00000024666	http://amigo.geneontology.org/amigo/term/GO:0099106
natriuretic peptide receptor activity	Gene Ontology	GO:0016941	1	5	0.063272	0.26701	ENSSSCG00000026724	http://amigo.geneontology.org/amigo/term/GO:0016941
glucocorticoid biosynthetic process	Gene Ontology	GO:0006704	1	5	0.063272	0.26701	ENSSSCG00000025273	http://amigo.geneontology.org/amigo/term/GO:0006704
epithelial cell maturation	Gene Ontology	GO:0002070	1	5	0.063272	0.26701	ENSSSCG00000006489	http://amigo.geneontology.org/amigo/term/GO:0002070
sexual reproduction	Gene Ontology	GO:0019953	1	5	0.063272	0.26701	ENSSSCG00000001927	http://amigo.geneontology.org/amigo/term/GO:0019953
negative regulation of macrophage activation	Gene Ontology	GO:0043031	1	5	0.063272	0.26701	ENSSSCG00000026605	http://amigo.geneontology.org/amigo/term/GO:0043031
placenta blood vessel development	Gene Ontology	GO:0060674	1	5	0.063272	0.26701	ENSSSCG00000004759	http://amigo.geneontology.org/amigo/term/GO:0060674
clathrin vesicle coat	Gene Ontology	GO:0030125	1	5	0.063272	0.26701	ENSSSCG00000027226	http://amigo.geneontology.org/amigo/term/GO:0030125
aspartate transmembrane transport	Gene Ontology	GO:0015810	1	5	0.063272	0.26701	ENSSSCG00000013586	http://amigo.geneontology.org/amigo/term/GO:0015810
peptidyl-tyrosine dephosphorylation involved in inactivation of protein kinase activity	Gene Ontology	GO:1990264	1	5	0.063272	0.26701	ENSSSCG00000024736	http://amigo.geneontology.org/amigo/term/GO:1990264
O-methyltransferase activity	Gene Ontology	GO:0008171	1	5	0.063272	0.26701	ENSSSCG00000006846	http://amigo.geneontology.org/amigo/term/GO:0008171
serine-type peptidase activity	Gene Ontology	GO:0008236	1	5	0.063272	0.26701	ENSSSCG00000025410	http://amigo.geneontology.org/amigo/term/GO:0008236
positive regulation of viral entry into host cell	Gene Ontology	GO:0046598	1	5	0.063272	0.26701	ENSSSCG00000024336	http://amigo.geneontology.org/amigo/term/GO:0046598
ceramide catabolic process	Gene Ontology	GO:0046514	1	5	0.063272	0.26701	ENSSSCG00000006995	http://amigo.geneontology.org/amigo/term/GO:0046514
superoxide-generating NADPH oxidase activator activity	Gene Ontology	GO:0016176	1	5	0.063272	0.26701	ENSSSCG00000008034	http://amigo.geneontology.org/amigo/term/GO:0016176
negative regulation of blood pressure	Gene Ontology	GO:0045776	1	5	0.063272	0.26701	ENSSSCG00000017617	http://amigo.geneontology.org/amigo/term/GO:0045776
kidney morphogenesis	Gene Ontology	GO:0060993	1	5	0.063272	0.26701	ENSSSCG00000029710	http://amigo.geneontology.org/amigo/term/GO:0060993
regulation of steroid biosynthetic process	Gene Ontology	GO:0050810	1	5	0.063272	0.26701	ENSSSCG00000006995	http://amigo.geneontology.org/amigo/term/GO:0050810
negative regulation of stem cell proliferation	Gene Ontology	GO:2000647	1	5	0.063272	0.26701	ENSSSCG00000027361	http://amigo.geneontology.org/amigo/term/GO:2000647
T cell chemotaxis	Gene Ontology	GO:0010818	1	5	0.063272	0.26701	ENSSSCG00000009517	http://amigo.geneontology.org/amigo/term/GO:0010818
bile acid binding	Gene Ontology	GO:0032052	1	5	0.063272	0.26701	ENSSSCG00000001788	http://amigo.geneontology.org/amigo/term/GO:0032052
calcium ion import	Gene Ontology	GO:0070509	1	5	0.063272	0.26701	ENSSSCG00000011878	http://amigo.geneontology.org/amigo/term/GO:0070509
transport vesicle membrane	Gene Ontology	GO:0030658	1	5	0.063272	0.26701	ENSSSCG00000023186	http://amigo.geneontology.org/amigo/term/GO:0030658
structural constituent of myelin sheath	Gene Ontology	GO:0019911	1	5	0.063272	0.26701	ENSSSCG00000002818	http://amigo.geneontology.org/amigo/term/GO:0019911
negative regulation of ruffle assembly	Gene Ontology	GO:1900028	1	5	0.063272	0.26701	ENSSSCG00000003832	http://amigo.geneontology.org/amigo/term/GO:1900028
dipeptidyl-peptidase activity	Gene Ontology	GO:0008239	1	5	0.063272	0.26701	ENSSSCG00000025410	http://amigo.geneontology.org/amigo/term/GO:0008239
thyroid hormone metabolic process	Gene Ontology	GO:0042403	1	5	0.063272	0.26701	ENSSSCG00000029710	http://amigo.geneontology.org/amigo/term/GO:0042403
acid phosphatase activity	Gene Ontology	GO:0003993	1	5	0.063272	0.26701	ENSSSCG00000024736	http://amigo.geneontology.org/amigo/term/GO:0003993
pseudopodium	Gene Ontology	GO:0031143	1	5	0.063272	0.26701	ENSSSCG00000014091	http://amigo.geneontology.org/amigo/term/GO:0031143
positive regulation of leukocyte chemotaxis	Gene Ontology	GO:0002690	1	5	0.063272	0.26701	ENSSSCG00000014091	http://amigo.geneontology.org/amigo/term/GO:0002690
positive regulation of catalytic activity	Gene Ontology	GO:0043085	2	36	0.0636099	0.26701	ENSSSCG00000017087|ENSSSCG00000008034	http://amigo.geneontology.org/amigo/term/GO:0043085
cell surface	Gene Ontology	GO:0009986	6	256	0.065699	0.26701	ENSSSCG00000016603|ENSSSCG00000022447|ENSSSCG00000008118|ENSSSCG00000015885|ENSSSCG00000017204|ENSSSCG00000008001	http://amigo.geneontology.org/amigo/term/GO:0009986
oxidoreductase activity	Gene Ontology	GO:0016491	3	84	0.068482	0.26701	ENSSSCG00000002777|ENSSSCG00000013086|ENSSSCG00000006719	http://amigo.geneontology.org/amigo/term/GO:0016491
basolateral plasma membrane	Gene Ontology	GO:0016323	3	84	0.068482	0.26701	ENSSSCG00000017934|ENSSSCG00000012030|ENSSSCG00000022638	http://amigo.geneontology.org/amigo/term/GO:0016323
extrinsic component of cytoplasmic side of plasma membrane	Gene Ontology	GO:0031234	2	38	0.0696058	0.26701	ENSSSCG00000026486|ENSSSCG00000000634	http://amigo.geneontology.org/amigo/term/GO:0031234
metallodipeptidase activity	Gene Ontology	GO:0070573	1	6	0.0734235	0.26701	ENSSSCG00000004869	http://amigo.geneontology.org/amigo/term/GO:0070573
cell cortex region	Gene Ontology	GO:0099738	1	6	0.0734235	0.26701	ENSSSCG00000007522	http://amigo.geneontology.org/amigo/term/GO:0099738
protein localization to cell junction	Gene Ontology	GO:1902414	1	6	0.0734235	0.26701	ENSSSCG00000002734	http://amigo.geneontology.org/amigo/term/GO:1902414
intestinal epithelial cell differentiation	Gene Ontology	GO:0060575	1	6	0.0734235	0.26701	ENSSSCG00000009317	http://amigo.geneontology.org/amigo/term/GO:0060575
anchored component of external side of plasma membrane	Gene Ontology	GO:0031362	1	6	0.0734235	0.26701	ENSSSCG00000023186	http://amigo.geneontology.org/amigo/term/GO:0031362
chitinase activity	Gene Ontology	GO:0004568	1	6	0.0734235	0.26701	ENSSSCG00000003758	http://amigo.geneontology.org/amigo/term/GO:0004568
positive regulation of peptide hormone secretion	Gene Ontology	GO:0090277	1	6	0.0734235	0.26701	ENSSSCG00000025436	http://amigo.geneontology.org/amigo/term/GO:0090277
thrombin-activated receptor signaling pathway	Gene Ontology	GO:0070493	1	6	0.0734235	0.26701	ENSSSCG00000014091	http://amigo.geneontology.org/amigo/term/GO:0070493
nucleoside triphosphate catabolic process	Gene Ontology	GO:0009143	1	6	0.0734235	0.26701	ENSSSCG00000004233	http://amigo.geneontology.org/amigo/term/GO:0009143
detection of mechanical stimulus involved in sensory perception of sound	Gene Ontology	GO:0050910	1	6	0.0734235	0.26701	ENSSSCG00000024428	http://amigo.geneontology.org/amigo/term/GO:0050910
regulation of signaling receptor activity	Gene Ontology	GO:0010469	1	6	0.0734235	0.26701	ENSSSCG00000011850	http://amigo.geneontology.org/amigo/term/GO:0010469
epithelial tube branching involved in lung morphogenesis	Gene Ontology	GO:0060441	1	6	0.0734235	0.26701	ENSSSCG00000007522	http://amigo.geneontology.org/amigo/term/GO:0060441
vacuolar proton-transporting V-type ATPase, V0 domain	Gene Ontology	GO:0000220	1	6	0.0734235	0.26701	ENSSSCG00000016516	http://amigo.geneontology.org/amigo/term/GO:0000220
negative regulation of protein localization to nucleus	Gene Ontology	GO:1900181	1	6	0.0734235	0.26701	ENSSSCG00000015126	http://amigo.geneontology.org/amigo/term/GO:1900181
hydrolase activity, acting on carbon-nitrogen (but not peptide) bonds	Gene Ontology	GO:0016810	1	6	0.0734235	0.26701	ENSSSCG00000006995	http://amigo.geneontology.org/amigo/term/GO:0016810
azurophil granule	Gene Ontology	GO:0042582	1	6	0.0734235	0.26701	ENSSSCG00000014073	http://amigo.geneontology.org/amigo/term/GO:0042582
ion channel complex	Gene Ontology	GO:0034702	1	6	0.0734235	0.26701	ENSSSCG00000013586	http://amigo.geneontology.org/amigo/term/GO:0034702
penetration of zona pellucida	Gene Ontology	GO:0007341	1	6	0.0734235	0.26701	ENSSSCG00000014073	http://amigo.geneontology.org/amigo/term/GO:0007341
peptide receptor activity	Gene Ontology	GO:0001653	1	6	0.0734235	0.26701	ENSSSCG00000026724	http://amigo.geneontology.org/amigo/term/GO:0001653
response to cAMP	Gene Ontology	GO:0051591	1	6	0.0734235	0.26701	ENSSSCG00000012409	http://amigo.geneontology.org/amigo/term/GO:0051591
apoptotic DNA fragmentation	Gene Ontology	GO:0006309	1	6	0.0734235	0.26701	ENSSSCG00000013731	http://amigo.geneontology.org/amigo/term/GO:0006309
chitin catabolic process	Gene Ontology	GO:0006032	1	6	0.0734235	0.26701	ENSSSCG00000003758	http://amigo.geneontology.org/amigo/term/GO:0006032
volume-sensitive anion channel activity	Gene Ontology	GO:0005225	1	6	0.0734235	0.26701	ENSSSCG00000013586	http://amigo.geneontology.org/amigo/term/GO:0005225
cellular response to osmotic stress	Gene Ontology	GO:0071470	1	6	0.0734235	0.26701	ENSSSCG00000013586	http://amigo.geneontology.org/amigo/term/GO:0071470
fatty acid alpha-oxidation	Gene Ontology	GO:0001561	1	6	0.0734235	0.26701	ENSSSCG00000004643	http://amigo.geneontology.org/amigo/term/GO:0001561
glucose transmembrane transport	Gene Ontology	GO:1904659	1	6	0.0734235	0.26701	ENSSSCG00000004172	http://amigo.geneontology.org/amigo/term/GO:1904659
response to dietary excess	Gene Ontology	GO:0002021	1	6	0.0734235	0.26701	ENSSSCG00000000669	http://amigo.geneontology.org/amigo/term/GO:0002021
positive regulation of DNA damage response, signal transduction by p53 class mediator	Gene Ontology	GO:0043517	1	6	0.0734235	0.26701	ENSSSCG00000015885	http://amigo.geneontology.org/amigo/term/GO:0043517
branching involved in labyrinthine layer morphogenesis	Gene Ontology	GO:0060670	1	6	0.0734235	0.26701	ENSSSCG00000004759	http://amigo.geneontology.org/amigo/term/GO:0060670
epithelial cell development	Gene Ontology	GO:0002064	1	6	0.0734235	0.26701	ENSSSCG00000008155	http://amigo.geneontology.org/amigo/term/GO:0002064
positive regulation of T cell receptor signaling pathway	Gene Ontology	GO:0050862	1	7	0.0834657	0.26701	ENSSSCG00000000299	http://amigo.geneontology.org/amigo/term/GO:0050862
biomineral tissue development	Gene Ontology	GO:0031214	1	7	0.0834657	0.26701	ENSSSCG00000009216	http://amigo.geneontology.org/amigo/term/GO:0031214
nerve development	Gene Ontology	GO:0021675	1	7	0.0834657	0.26701	ENSSSCG00000003160	http://amigo.geneontology.org/amigo/term/GO:0021675
sphingomyelin catabolic process	Gene Ontology	GO:0006685	1	7	0.0834657	0.26701	ENSSSCG00000004233	http://amigo.geneontology.org/amigo/term/GO:0006685
sphingomyelin phosphodiesterase activity	Gene Ontology	GO:0004767	1	7	0.0834657	0.26701	ENSSSCG00000004233	http://amigo.geneontology.org/amigo/term/GO:0004767
very long-chain fatty acid-CoA ligase activity	Gene Ontology	GO:0031957	1	7	0.0834657	0.26701	ENSSSCG00000004643	http://amigo.geneontology.org/amigo/term/GO:0031957
superoxide metabolic process	Gene Ontology	GO:0006801	1	7	0.0834657	0.26701	ENSSSCG00000008034	http://amigo.geneontology.org/amigo/term/GO:0006801
G-protein beta-subunit binding	Gene Ontology	GO:0031681	1	7	0.0834657	0.26701	ENSSSCG00000014091	http://amigo.geneontology.org/amigo/term/GO:0031681
excretion	Gene Ontology	GO:0007588	1	7	0.0834657	0.26701	ENSSSCG00000016516	http://amigo.geneontology.org/amigo/term/GO:0007588
camera-type eye morphogenesis	Gene Ontology	GO:0048593	1	7	0.0834657	0.26701	ENSSSCG00000000211	http://amigo.geneontology.org/amigo/term/GO:0048593
negative regulation of T cell activation	Gene Ontology	GO:0050868	1	7	0.0834657	0.26701	ENSSSCG00000013096	http://amigo.geneontology.org/amigo/term/GO:0050868
potassium:proton antiporter activity	Gene Ontology	GO:0015386	1	7	0.0834657	0.26701	ENSSSCG00000008155	http://amigo.geneontology.org/amigo/term/GO:0015386
carboxypeptidase activity	Gene Ontology	GO:0004180	1	7	0.0834657	0.26701	ENSSSCG00000007522	http://amigo.geneontology.org/amigo/term/GO:0004180
regulated exocytosis	Gene Ontology	GO:0045055	1	7	0.0834657	0.26701	ENSSSCG00000006489	http://amigo.geneontology.org/amigo/term/GO:0045055
negative regulation of protein processing	Gene Ontology	GO:0010955	1	7	0.0834657	0.26701	ENSSSCG00000024736	http://amigo.geneontology.org/amigo/term/GO:0010955
glutathione binding	Gene Ontology	GO:0043295	1	7	0.0834657	0.26701	ENSSSCG00000005688	http://amigo.geneontology.org/amigo/term/GO:0043295
endoplasmic reticulum-plasma membrane tethering	Gene Ontology	GO:0061817	1	7	0.0834657	0.26701	ENSSSCG00000026486	http://amigo.geneontology.org/amigo/term/GO:0061817
microvillus	Gene Ontology	GO:0005902	2	43	0.0853471	0.26701	ENSSSCG00000008118|ENSSSCG00000000211	http://amigo.geneontology.org/amigo/term/GO:0005902
plasma membrane	Gene Ontology	GO:0005886	25	1716	0.0858613	0.26701	ENSSSCG00000027226|ENSSSCG00000008155|ENSSSCG00000010747|ENSSSCG00000009517|ENSSSCG00000000211|ENSSSCG00000012030|ENSSSCG00000017934|ENSSSCG00000024346|ENSSSCG00000025436|ENSSSCG00000015885|ENSSSCG00000016516|ENSSSCG00000024666|ENSSSCG00000029754|ENSSSCG00000013096|ENSSSCG00000024336|ENSSSCG00000023186|ENSSSCG00000026724|ENSSSCG00000004759|ENSSSCG00000021902|ENSSSCG00000004643|ENSSSCG00000022447|ENSSSCG00000021968|ENSSSCG00000003726|ENSSSCG00000002954|ENSSSCG00000009644	http://amigo.geneontology.org/amigo/term/GO:0005886
regulation of cell population proliferation	Gene Ontology	GO:0042127	3	93	0.0861857	0.26701	ENSSSCG00000001036|ENSSSCG00000026724|ENSSSCG00000000634	http://amigo.geneontology.org/amigo/term/GO:0042127
sequence-specific DNA binding	Gene Ontology	GO:0043565	4	150	0.0864115	0.26701	ENSSSCG00000027361|ENSSSCG00000006060|ENSSSCG00000029666|ENSSSCG00000011618	http://amigo.geneontology.org/amigo/term/GO:0043565
extracellular matrix organization	Gene Ontology	GO:0030198	3	95	0.0903599	0.26701	ENSSSCG00000004894|ENSSSCG00000010922|ENSSSCG00000004759	http://amigo.geneontology.org/amigo/term/GO:0030198
response to interleukin-1	Gene Ontology	GO:0070555	1	8	0.0933996	0.26701	ENSSSCG00000012409	http://amigo.geneontology.org/amigo/term/GO:0070555
chitin binding	Gene Ontology	GO:0008061	1	8	0.0933996	0.26701	ENSSSCG00000003758	http://amigo.geneontology.org/amigo/term/GO:0008061
piRNA metabolic process	Gene Ontology	GO:0034587	1	8	0.0933996	0.26701	ENSSSCG00000006846	http://amigo.geneontology.org/amigo/term/GO:0034587
mechanosensitive ion channel activity	Gene Ontology	GO:0008381	1	8	0.0933996	0.26701	ENSSSCG00000003266	http://amigo.geneontology.org/amigo/term/GO:0008381
establishment or maintenance of transmembrane electrochemical gradient	Gene Ontology	GO:0010248	1	8	0.0933996	0.26701	ENSSSCG00000022638	http://amigo.geneontology.org/amigo/term/GO:0010248
cholesterol transfer activity	Gene Ontology	GO:0120020	1	8	0.0933996	0.26701	ENSSSCG00000001788	http://amigo.geneontology.org/amigo/term/GO:0120020
acetylcholine-gated channel complex	Gene Ontology	GO:0005892	1	8	0.0933996	0.26701	ENSSSCG00000024428	http://amigo.geneontology.org/amigo/term/GO:0005892
prostaglandin biosynthetic process	Gene Ontology	GO:0001516	1	8	0.0933996	0.26701	ENSSSCG00000005688	http://amigo.geneontology.org/amigo/term/GO:0001516
very long-chain fatty acid catabolic process	Gene Ontology	GO:0042760	1	8	0.0933996	0.26701	ENSSSCG00000004643	http://amigo.geneontology.org/amigo/term/GO:0042760
NADPH oxidase complex	Gene Ontology	GO:0043020	1	8	0.0933996	0.26701	ENSSSCG00000008034	http://amigo.geneontology.org/amigo/term/GO:0043020
long-chain fatty acid-CoA ligase activity	Gene Ontology	GO:0004467	1	8	0.0933996	0.26701	ENSSSCG00000004643	http://amigo.geneontology.org/amigo/term/GO:0004467
extracellular matrix disassembly	Gene Ontology	GO:0022617	1	8	0.0933996	0.26701	ENSSSCG00000008034	http://amigo.geneontology.org/amigo/term/GO:0022617
mitogen-activated protein kinase kinase kinase binding	Gene Ontology	GO:0031435	1	8	0.0933996	0.26701	ENSSSCG00000002734	http://amigo.geneontology.org/amigo/term/GO:0031435
bile acid biosynthetic process	Gene Ontology	GO:0006699	1	8	0.0933996	0.26701	ENSSSCG00000004643	http://amigo.geneontology.org/amigo/term/GO:0006699
cation transport	Gene Ontology	GO:0006812	1	8	0.0933996	0.26701	ENSSSCG00000024428	http://amigo.geneontology.org/amigo/term/GO:0006812
cell morphogenesis involved in neuron differentiation	Gene Ontology	GO:0048667	1	8	0.0933996	0.26701	ENSSSCG00000001927	http://amigo.geneontology.org/amigo/term/GO:0048667
positive regulation of pseudopodium assembly	Gene Ontology	GO:0031274	1	8	0.0933996	0.26701	ENSSSCG00000014091	http://amigo.geneontology.org/amigo/term/GO:0031274
guanylate cyclase activity	Gene Ontology	GO:0004383	1	8	0.0933996	0.26701	ENSSSCG00000026724	http://amigo.geneontology.org/amigo/term/GO:0004383
neutrophil activation	Gene Ontology	GO:0042119	1	8	0.0933996	0.26701	ENSSSCG00000014091	http://amigo.geneontology.org/amigo/term/GO:0042119
production of siRNA involved in RNA interference	Gene Ontology	GO:0030422	1	8	0.0933996	0.26701	ENSSSCG00000006846	http://amigo.geneontology.org/amigo/term/GO:0030422
response to osmotic stress	Gene Ontology	GO:0006970	1	8	0.0933996	0.26701	ENSSSCG00000002734	http://amigo.geneontology.org/amigo/term/GO:0006970
phospholipid biosynthetic process	Gene Ontology	GO:0008654	1	8	0.0933996	0.26701	ENSSSCG00000014073	http://amigo.geneontology.org/amigo/term/GO:0008654
extracellular ligand-gated ion channel activity	Gene Ontology	GO:0005230	1	8	0.0933996	0.26701	ENSSSCG00000021902	http://amigo.geneontology.org/amigo/term/GO:0005230
phosphate ion transmembrane transport	Gene Ontology	GO:0035435	1	8	0.0933996	0.26701	ENSSSCG00000022536	http://amigo.geneontology.org/amigo/term/GO:0035435
RNA polymerase II preinitiation complex assembly	Gene Ontology	GO:0051123	1	8	0.0933996	0.26701	ENSSSCG00000012493	http://amigo.geneontology.org/amigo/term/GO:0051123
neuromuscular process controlling posture	Gene Ontology	GO:0050884	1	8	0.0933996	0.26701	ENSSSCG00000001927	http://amigo.geneontology.org/amigo/term/GO:0050884
ATPase binding	Gene Ontology	GO:0051117	2	46	0.0952573	0.26701	ENSSSCG00000016516|ENSSSCG00000024666	http://amigo.geneontology.org/amigo/term/GO:0051117
regulation of membrane potential	Gene Ontology	GO:0042391	2	48	0.102038	0.26701	ENSSSCG00000021902|ENSSSCG00000024428	http://amigo.geneontology.org/amigo/term/GO:0042391
positive regulation of cytosolic calcium ion concentration	Gene Ontology	GO:0007204	2	48	0.102038	0.26701	ENSSSCG00000014091|ENSSSCG00000024428	http://amigo.geneontology.org/amigo/term/GO:0007204
regulation of calcium ion transport	Gene Ontology	GO:0051924	1	9	0.103227	0.26701	ENSSSCG00000011878	http://amigo.geneontology.org/amigo/term/GO:0051924
cornified envelope	Gene Ontology	GO:0001533	1	9	0.103227	0.26701	ENSSSCG00000017192	http://amigo.geneontology.org/amigo/term/GO:0001533
positive regulation of chemotaxis	Gene Ontology	GO:0050921	1	9	0.103227	0.26701	ENSSSCG00000014091	http://amigo.geneontology.org/amigo/term/GO:0050921
sodium:proton antiporter activity	Gene Ontology	GO:0015385	1	9	0.103227	0.26701	ENSSSCG00000008155	http://amigo.geneontology.org/amigo/term/GO:0015385
sphingosine biosynthetic process	Gene Ontology	GO:0046512	1	9	0.103227	0.26701	ENSSSCG00000006995	http://amigo.geneontology.org/amigo/term/GO:0046512
fusion of sperm to egg plasma membrane involved in single fertilization	Gene Ontology	GO:0007342	1	9	0.103227	0.26701	ENSSSCG00000016601	http://amigo.geneontology.org/amigo/term/GO:0007342
response to starvation	Gene Ontology	GO:0042594	1	9	0.103227	0.26701	ENSSSCG00000012303	http://amigo.geneontology.org/amigo/term/GO:0042594
secretory granule membrane	Gene Ontology	GO:0030667	1	9	0.103227	0.26701	ENSSSCG00000023186	http://amigo.geneontology.org/amigo/term/GO:0030667
RNA methyltransferase activity	Gene Ontology	GO:0008173	1	9	0.103227	0.26701	ENSSSCG00000006846	http://amigo.geneontology.org/amigo/term/GO:0008173
T cell activation involved in immune response	Gene Ontology	GO:0002286	1	9	0.103227	0.26701	ENSSSCG00000014091	http://amigo.geneontology.org/amigo/term/GO:0002286
vesicle transport along microtubule	Gene Ontology	GO:0047496	1	9	0.103227	0.26701	ENSSSCG00000020895	http://amigo.geneontology.org/amigo/term/GO:0047496
female pregnancy	Gene Ontology	GO:0007565	1	9	0.103227	0.26701	ENSSSCG00000002777	http://amigo.geneontology.org/amigo/term/GO:0007565
water channel activity	Gene Ontology	GO:0015250	1	9	0.103227	0.26701	ENSSSCG00000000211	http://amigo.geneontology.org/amigo/term/GO:0015250
leukocyte migration	Gene Ontology	GO:0050900	1	9	0.103227	0.26701	ENSSSCG00000014091	http://amigo.geneontology.org/amigo/term/GO:0050900
establishment of endothelial barrier	Gene Ontology	GO:0061028	1	9	0.103227	0.26701	ENSSSCG00000014091	http://amigo.geneontology.org/amigo/term/GO:0061028
co-SMAD binding	Gene Ontology	GO:0070410	1	9	0.103227	0.26701	ENSSSCG00000012409	http://amigo.geneontology.org/amigo/term/GO:0070410
interferon-gamma production	Gene Ontology	GO:0032609	1	9	0.103227	0.26701	ENSSSCG00000014091	http://amigo.geneontology.org/amigo/term/GO:0032609
positive regulation of superoxide anion generation	Gene Ontology	GO:0032930	1	9	0.103227	0.26701	ENSSSCG00000014091	http://amigo.geneontology.org/amigo/term/GO:0032930
receptor guanylyl cyclase signaling pathway	Gene Ontology	GO:0007168	1	9	0.103227	0.26701	ENSSSCG00000026724	http://amigo.geneontology.org/amigo/term/GO:0007168
regulation of neuron death	Gene Ontology	GO:1901214	1	9	0.103227	0.26701	ENSSSCG00000007522	http://amigo.geneontology.org/amigo/term/GO:1901214
female gonad development	Gene Ontology	GO:0008585	1	9	0.103227	0.26701	ENSSSCG00000030168	http://amigo.geneontology.org/amigo/term/GO:0008585
intrinsic component of endoplasmic reticulum membrane	Gene Ontology	GO:0031227	1	9	0.103227	0.26701	ENSSSCG00000026486	http://amigo.geneontology.org/amigo/term/GO:0031227
nerve growth factor signaling pathway	Gene Ontology	GO:0038180	1	9	0.103227	0.26701	ENSSSCG00000003160	http://amigo.geneontology.org/amigo/term/GO:0038180
negative regulation of tumor necrosis factor-mediated signaling pathway	Gene Ontology	GO:0010804	1	9	0.103227	0.26701	ENSSSCG00000014091	http://amigo.geneontology.org/amigo/term/GO:0010804
sodium ion import across plasma membrane	Gene Ontology	GO:0098719	1	9	0.103227	0.26701	ENSSSCG00000008155	http://amigo.geneontology.org/amigo/term/GO:0098719
somite rostral/caudal axis specification	Gene Ontology	GO:0032525	1	9	0.103227	0.26701	ENSSSCG00000000669	http://amigo.geneontology.org/amigo/term/GO:0032525
potassium ion transport	Gene Ontology	GO:0006813	1	9	0.103227	0.26701	ENSSSCG00000024666	http://amigo.geneontology.org/amigo/term/GO:0006813
postsynaptic membrane	Gene Ontology	GO:0045211	2	49	0.105478	0.26701	ENSSSCG00000024736|ENSSSCG00000024428	http://amigo.geneontology.org/amigo/term/GO:0045211
cellular calcium ion homeostasis	Gene Ontology	GO:0006874	2	50	0.108948	0.26701	ENSSSCG00000014073|ENSSSCG00000011878	http://amigo.geneontology.org/amigo/term/GO:0006874
neurotransmitter receptor activity	Gene Ontology	GO:0030594	2	50	0.108948	0.26701	ENSSSCG00000021902|ENSSSCG00000024428	http://amigo.geneontology.org/amigo/term/GO:0030594
oxidation-reduction process	Gene Ontology	GO:0055114	7	366	0.11113	0.26701	ENSSSCG00000002777|ENSSSCG00000006719|ENSSSCG00000030168|ENSSSCG00000025273|ENSSSCG00000005688|ENSSSCG00000006245|ENSSSCG00000013086	http://amigo.geneontology.org/amigo/term/GO:0055114
catalytic activity	Gene Ontology	GO:0003824	2	51	0.112449	0.26701	ENSSSCG00000001715|ENSSSCG00000008449	http://amigo.geneontology.org/amigo/term/GO:0003824
negative regulation of cell-cell adhesion	Gene Ontology	GO:0022408	1	10	0.112948	0.26701	ENSSSCG00000002954	http://amigo.geneontology.org/amigo/term/GO:0022408
cellular potassium ion homeostasis	Gene Ontology	GO:0030007	1	10	0.112948	0.26701	ENSSSCG00000022638	http://amigo.geneontology.org/amigo/term/GO:0030007
steroid biosynthetic process	Gene Ontology	GO:0006694	1	10	0.112948	0.26701	ENSSSCG00000006719	http://amigo.geneontology.org/amigo/term/GO:0006694
dipeptidase activity	Gene Ontology	GO:0016805	1	10	0.112948	0.26701	ENSSSCG00000004869	http://amigo.geneontology.org/amigo/term/GO:0016805
cysteine-type peptidase activity	Gene Ontology	GO:0008234	1	10	0.112948	0.26701	ENSSSCG00000003600	http://amigo.geneontology.org/amigo/term/GO:0008234
establishment or maintenance of epithelial cell apical/basal polarity	Gene Ontology	GO:0045197	1	10	0.112948	0.26701	ENSSSCG00000009317	http://amigo.geneontology.org/amigo/term/GO:0045197
amino acid binding	Gene Ontology	GO:0016597	1	10	0.112948	0.26701	ENSSSCG00000011878	http://amigo.geneontology.org/amigo/term/GO:0016597
cell motility	Gene Ontology	GO:0048870	1	10	0.112948	0.26701	ENSSSCG00000017204	http://amigo.geneontology.org/amigo/term/GO:0048870
cGMP biosynthetic process	Gene Ontology	GO:0006182	1	10	0.112948	0.26701	ENSSSCG00000026724	http://amigo.geneontology.org/amigo/term/GO:0006182
embryo development	Gene Ontology	GO:0009790	1	10	0.112948	0.26701	ENSSSCG00000009317	http://amigo.geneontology.org/amigo/term/GO:0009790
sodium:potassium-exchanging ATPase activity	Gene Ontology	GO:0005391	1	10	0.112948	0.26701	ENSSSCG00000022638	http://amigo.geneontology.org/amigo/term/GO:0005391
regulation of pH	Gene Ontology	GO:0006885	1	10	0.112948	0.26701	ENSSSCG00000022638	http://amigo.geneontology.org/amigo/term/GO:0006885
positive regulation of bone resorption	Gene Ontology	GO:0045780	1	10	0.112948	0.26701	ENSSSCG00000009216	http://amigo.geneontology.org/amigo/term/GO:0045780
neural tube development	Gene Ontology	GO:0021915	1	10	0.112948	0.26701	ENSSSCG00000006060	http://amigo.geneontology.org/amigo/term/GO:0021915
long-chain fatty acid transporter activity	Gene Ontology	GO:0005324	1	10	0.112948	0.26701	ENSSSCG00000004643	http://amigo.geneontology.org/amigo/term/GO:0005324
basement membrane organization	Gene Ontology	GO:0071711	1	10	0.112948	0.26701	ENSSSCG00000002954	http://amigo.geneontology.org/amigo/term/GO:0071711
carbonate dehydratase activity	Gene Ontology	GO:0004089	1	10	0.112948	0.26701	ENSSSCG00000023186	http://amigo.geneontology.org/amigo/term/GO:0004089
endoderm development	Gene Ontology	GO:0007492	1	10	0.112948	0.26701	ENSSSCG00000000669	http://amigo.geneontology.org/amigo/term/GO:0007492
regulation of sodium ion transmembrane transporter activity	Gene Ontology	GO:2000649	1	10	0.112948	0.26701	ENSSSCG00000024666	http://amigo.geneontology.org/amigo/term/GO:2000649
hydro-lyase activity	Gene Ontology	GO:0016836	1	10	0.112948	0.26701	ENSSSCG00000023186	http://amigo.geneontology.org/amigo/term/GO:0016836
phospholipid binding	Gene Ontology	GO:0005543	2	53	0.119536	0.271564	ENSSSCG00000022447|ENSSSCG00000027226	http://amigo.geneontology.org/amigo/term/GO:0005543
transcription coactivator activity	Gene Ontology	GO:0003713	3	109	0.121795	0.271564	ENSSSCG00000012303|ENSSSCG00000012409|ENSSSCG00000010922	http://amigo.geneontology.org/amigo/term/GO:0003713
intermediate filament cytoskeleton organization	Gene Ontology	GO:0045104	1	11	0.122564	0.271564	ENSSSCG00000017192	http://amigo.geneontology.org/amigo/term/GO:0045104
integral component of peroxisomal membrane	Gene Ontology	GO:0005779	1	11	0.122564	0.271564	ENSSSCG00000004643	http://amigo.geneontology.org/amigo/term/GO:0005779
regulation of store-operated calcium entry	Gene Ontology	GO:2001256	1	11	0.122564	0.271564	ENSSSCG00000026486	http://amigo.geneontology.org/amigo/term/GO:2001256
innervation	Gene Ontology	GO:0060384	1	11	0.122564	0.271564	ENSSSCG00000003160	http://amigo.geneontology.org/amigo/term/GO:0060384
anterior/posterior axis specification	Gene Ontology	GO:0009948	1	11	0.122564	0.271564	ENSSSCG00000009317	http://amigo.geneontology.org/amigo/term/GO:0009948
response to estrogen	Gene Ontology	GO:0043627	1	11	0.122564	0.271564	ENSSSCG00000012409	http://amigo.geneontology.org/amigo/term/GO:0043627
trans-Golgi network membrane	Gene Ontology	GO:0032588	1	11	0.122564	0.271564	ENSSSCG00000006489	http://amigo.geneontology.org/amigo/term/GO:0032588
response to interferon-gamma	Gene Ontology	GO:0034341	1	11	0.122564	0.271564	ENSSSCG00000012409	http://amigo.geneontology.org/amigo/term/GO:0034341
regulation of neuron differentiation	Gene Ontology	GO:0045664	1	11	0.122564	0.271564	ENSSSCG00000003160	http://amigo.geneontology.org/amigo/term/GO:0045664
vacuolar acidification	Gene Ontology	GO:0007035	1	11	0.122564	0.271564	ENSSSCG00000016516	http://amigo.geneontology.org/amigo/term/GO:0007035
sodium ion export across plasma membrane	Gene Ontology	GO:0036376	1	11	0.122564	0.271564	ENSSSCG00000022638	http://amigo.geneontology.org/amigo/term/GO:0036376
phosphoric diester hydrolase activity	Gene Ontology	GO:0008081	1	11	0.122564	0.271564	ENSSSCG00000004233	http://amigo.geneontology.org/amigo/term/GO:0008081
negative regulation of substrate adhesion-dependent cell spreading	Gene Ontology	GO:1900025	1	11	0.122564	0.271564	ENSSSCG00000003832	http://amigo.geneontology.org/amigo/term/GO:1900025
long-term memory	Gene Ontology	GO:0007616	1	11	0.122564	0.271564	ENSSSCG00000003160	http://amigo.geneontology.org/amigo/term/GO:0007616
amino acid transmembrane transporter activity	Gene Ontology	GO:0015171	1	12	0.132077	0.275363	ENSSSCG00000024346	http://amigo.geneontology.org/amigo/term/GO:0015171
response to estradiol	Gene Ontology	GO:0032355	1	12	0.132077	0.275363	ENSSSCG00000030168	http://amigo.geneontology.org/amigo/term/GO:0032355
eye development	Gene Ontology	GO:0001654	1	12	0.132077	0.275363	ENSSSCG00000000669	http://amigo.geneontology.org/amigo/term/GO:0001654
homeostasis of number of cells	Gene Ontology	GO:0048872	1	12	0.132077	0.275363	ENSSSCG00000029710	http://amigo.geneontology.org/amigo/term/GO:0048872
positive regulation of Wnt signaling pathway	Gene Ontology	GO:0030177	1	12	0.132077	0.275363	ENSSSCG00000008634	http://amigo.geneontology.org/amigo/term/GO:0030177
cellular sodium ion homeostasis	Gene Ontology	GO:0006883	1	12	0.132077	0.275363	ENSSSCG00000022638	http://amigo.geneontology.org/amigo/term/GO:0006883
zinc ion transmembrane transport	Gene Ontology	GO:0071577	1	12	0.132077	0.275363	ENSSSCG00000029754	http://amigo.geneontology.org/amigo/term/GO:0071577
positive regulation of cell migration involved in sprouting angiogenesis	Gene Ontology	GO:0090050	1	12	0.132077	0.275363	ENSSSCG00000008741	http://amigo.geneontology.org/amigo/term/GO:0090050
regulation of lipid metabolic process	Gene Ontology	GO:0019216	1	12	0.132077	0.275363	ENSSSCG00000008714	http://amigo.geneontology.org/amigo/term/GO:0019216
trophectodermal cell differentiation	Gene Ontology	GO:0001829	1	12	0.132077	0.275363	ENSSSCG00000009317	http://amigo.geneontology.org/amigo/term/GO:0001829
melanocyte differentiation	Gene Ontology	GO:0030318	1	12	0.132077	0.275363	ENSSSCG00000012409	http://amigo.geneontology.org/amigo/term/GO:0030318
protein autoprocessing	Gene Ontology	GO:0016540	1	12	0.132077	0.275363	ENSSSCG00000024336	http://amigo.geneontology.org/amigo/term/GO:0016540
long-chain fatty acid metabolic process	Gene Ontology	GO:0001676	1	12	0.132077	0.275363	ENSSSCG00000004643	http://amigo.geneontology.org/amigo/term/GO:0001676
hair follicle morphogenesis	Gene Ontology	GO:0031069	1	12	0.132077	0.275363	ENSSSCG00000006489	http://amigo.geneontology.org/amigo/term/GO:0031069
condensed nuclear chromosome	Gene Ontology	GO:0000794	1	12	0.132077	0.275363	ENSSSCG00000009317	http://amigo.geneontology.org/amigo/term/GO:0000794
sphingolipid metabolic process	Gene Ontology	GO:0006665	1	12	0.132077	0.275363	ENSSSCG00000008714	http://amigo.geneontology.org/amigo/term/GO:0006665
bicarbonate transport	Gene Ontology	GO:0015701	1	13	0.141487	0.285501	ENSSSCG00000023186	http://amigo.geneontology.org/amigo/term/GO:0015701
peripheral nervous system development	Gene Ontology	GO:0007422	1	13	0.141487	0.285501	ENSSSCG00000003160	http://amigo.geneontology.org/amigo/term/GO:0007422
establishment of skin barrier	Gene Ontology	GO:0061436	1	13	0.141487	0.285501	ENSSSCG00000006489	http://amigo.geneontology.org/amigo/term/GO:0061436
RNA polymerase II general transcription initiation factor activity	Gene Ontology	GO:0016251	1	13	0.141487	0.285501	ENSSSCG00000012493	http://amigo.geneontology.org/amigo/term/GO:0016251
negative regulation of stress fiber assembly	Gene Ontology	GO:0051497	1	13	0.141487	0.285501	ENSSSCG00000003832	http://amigo.geneontology.org/amigo/term/GO:0051497
inorganic anion transport	Gene Ontology	GO:0015698	1	13	0.141487	0.285501	ENSSSCG00000013586	http://amigo.geneontology.org/amigo/term/GO:0015698
acetylcholine-gated cation-selective channel activity	Gene Ontology	GO:0022848	1	13	0.141487	0.285501	ENSSSCG00000024428	http://amigo.geneontology.org/amigo/term/GO:0022848
positive regulation of cell differentiation	Gene Ontology	GO:0045597	1	13	0.141487	0.285501	ENSSSCG00000009317	http://amigo.geneontology.org/amigo/term/GO:0045597
water transport	Gene Ontology	GO:0006833	1	13	0.141487	0.285501	ENSSSCG00000000211	http://amigo.geneontology.org/amigo/term/GO:0006833
positive regulation of angiogenesis	Gene Ontology	GO:0045766	2	60	0.14514	0.291829	ENSSSCG00000011618|ENSSSCG00000022447	http://amigo.geneontology.org/amigo/term/GO:0045766
homophilic cell adhesion via plasma membrane adhesion molecules	Gene Ontology	GO:0007156	2	61	0.148886	0.295833	ENSSSCG00000026861|ENSSSCG00000003726	http://amigo.geneontology.org/amigo/term/GO:0007156
GABA-A receptor complex	Gene Ontology	GO:1902711	1	14	0.150796	0.295833	ENSSSCG00000021902	http://amigo.geneontology.org/amigo/term/GO:1902711
positive regulation of ATPase activity	Gene Ontology	GO:0032781	1	14	0.150796	0.295833	ENSSSCG00000011878	http://amigo.geneontology.org/amigo/term/GO:0032781
ion transport	Gene Ontology	GO:0006811	1	14	0.150796	0.295833	ENSSSCG00000024666	http://amigo.geneontology.org/amigo/term/GO:0006811
growth factor binding	Gene Ontology	GO:0019838	1	14	0.150796	0.295833	ENSSSCG00000008741	http://amigo.geneontology.org/amigo/term/GO:0019838
GABA-A receptor activity	Gene Ontology	GO:0004890	1	14	0.150796	0.295833	ENSSSCG00000021902	http://amigo.geneontology.org/amigo/term/GO:0004890
cytokine production	Gene Ontology	GO:0001816	1	14	0.150796	0.295833	ENSSSCG00000015885	http://amigo.geneontology.org/amigo/term/GO:0001816
extracellular matrix binding	Gene Ontology	GO:0050840	1	15	0.160005	0.300782	ENSSSCG00000009216	http://amigo.geneontology.org/amigo/term/GO:0050840
positive regulation of B cell proliferation	Gene Ontology	GO:0030890	1	15	0.160005	0.300782	ENSSSCG00000009517	http://amigo.geneontology.org/amigo/term/GO:0030890
vacuolar proton-transporting V-type ATPase complex	Gene Ontology	GO:0016471	1	15	0.160005	0.300782	ENSSSCG00000016516	http://amigo.geneontology.org/amigo/term/GO:0016471
methyl-CpG binding	Gene Ontology	GO:0008327	1	15	0.160005	0.300782	ENSSSCG00000009317	http://amigo.geneontology.org/amigo/term/GO:0008327
G-protein alpha-subunit binding	Gene Ontology	GO:0001965	1	15	0.160005	0.300782	ENSSSCG00000014091	http://amigo.geneontology.org/amigo/term/GO:0001965
blastocyst development	Gene Ontology	GO:0001824	1	15	0.160005	0.300782	ENSSSCG00000010922	http://amigo.geneontology.org/amigo/term/GO:0001824
laminin binding	Gene Ontology	GO:0043236	1	15	0.160005	0.300782	ENSSSCG00000003600	http://amigo.geneontology.org/amigo/term/GO:0043236
integrin complex	Gene Ontology	GO:0008305	1	15	0.160005	0.300782	ENSSSCG00000017204	http://amigo.geneontology.org/amigo/term/GO:0008305
positive regulation of vasoconstriction	Gene Ontology	GO:0045907	1	15	0.160005	0.300782	ENSSSCG00000014091	http://amigo.geneontology.org/amigo/term/GO:0045907
proton-exporting ATPase activity, phosphorylative mechanism	Gene Ontology	GO:0008553	1	15	0.160005	0.300782	ENSSSCG00000008634	http://amigo.geneontology.org/amigo/term/GO:0008553
reactive oxygen species metabolic process	Gene Ontology	GO:0072593	1	15	0.160005	0.300782	ENSSSCG00000015885	http://amigo.geneontology.org/amigo/term/GO:0072593
regulation of intracellular pH	Gene Ontology	GO:0051453	1	15	0.160005	0.300782	ENSSSCG00000008155	http://amigo.geneontology.org/amigo/term/GO:0051453
integral component of endoplasmic reticulum membrane	Gene Ontology	GO:0030176	2	64	0.16024	0.300782	ENSSSCG00000022536|ENSSSCG00000004643	http://amigo.geneontology.org/amigo/term/GO:0030176
negative regulation of neuron apoptotic process	Gene Ontology	GO:0043524	2	65	0.164059	0.306447	ENSSSCG00000003160|ENSSSCG00000012409	http://amigo.geneontology.org/amigo/term/GO:0043524
DNA-binding transcription factor activity, RNA polymerase II-specific	Gene Ontology	GO:0000981	5	262	0.164342	0.306447	ENSSSCG00000011618|ENSSSCG00000001036|ENSSSCG00000017522|ENSSSCG00000010922|ENSSSCG00000029666	http://amigo.geneontology.org/amigo/term/GO:0000981
cell junction	Gene Ontology	GO:0030054	2	66	0.167895	0.308224	ENSSSCG00000003908|ENSSSCG00000001418	http://amigo.geneontology.org/amigo/term/GO:0030054
negative regulation of myoblast differentiation	Gene Ontology	GO:0045662	1	16	0.169114	0.308224	ENSSSCG00000000669	http://amigo.geneontology.org/amigo/term/GO:0045662
desmosome	Gene Ontology	GO:0030057	1	16	0.169114	0.308224	ENSSSCG00000003726	http://amigo.geneontology.org/amigo/term/GO:0030057
sodium ion transport	Gene Ontology	GO:0006814	1	16	0.169114	0.308224	ENSSSCG00000024666	http://amigo.geneontology.org/amigo/term/GO:0006814
ceramide biosynthetic process	Gene Ontology	GO:0046513	1	16	0.169114	0.308224	ENSSSCG00000006995	http://amigo.geneontology.org/amigo/term/GO:0046513
cell leading edge	Gene Ontology	GO:0031252	1	16	0.169114	0.308224	ENSSSCG00000013018	http://amigo.geneontology.org/amigo/term/GO:0031252
acetylgalactosaminyltransferase activity	Gene Ontology	GO:0008376	1	16	0.169114	0.308224	ENSSSCG00000030269	http://amigo.geneontology.org/amigo/term/GO:0008376
brain development	Gene Ontology	GO:0007420	2	67	0.171747	0.31062	ENSSSCG00000006060|ENSSSCG00000012409	http://amigo.geneontology.org/amigo/term/GO:0007420
lysosomal membrane	Gene Ontology	GO:0005765	2	68	0.175612	0.31062	ENSSSCG00000013086|ENSSSCG00000006489	http://amigo.geneontology.org/amigo/term/GO:0005765
endosome	Gene Ontology	GO:0005768	3	131	0.177727	0.31062	ENSSSCG00000025410|ENSSSCG00000016516|ENSSSCG00000027226	http://amigo.geneontology.org/amigo/term/GO:0005768
nucleocytoplasmic transport	Gene Ontology	GO:0006913	1	17	0.178125	0.31062	ENSSSCG00000012409	http://amigo.geneontology.org/amigo/term/GO:0006913
amino acid transmembrane transport	Gene Ontology	GO:0003333	1	17	0.178125	0.31062	ENSSSCG00000010102	http://amigo.geneontology.org/amigo/term/GO:0003333
cell adhesion mediated by integrin	Gene Ontology	GO:0033627	1	17	0.178125	0.31062	ENSSSCG00000017204	http://amigo.geneontology.org/amigo/term/GO:0033627
response to insulin	Gene Ontology	GO:0032868	1	17	0.178125	0.31062	ENSSSCG00000012409	http://amigo.geneontology.org/amigo/term/GO:0032868
negative regulation of interleukin-6 production	Gene Ontology	GO:0032715	1	17	0.178125	0.31062	ENSSSCG00000026605	http://amigo.geneontology.org/amigo/term/GO:0032715
oogenesis	Gene Ontology	GO:0048477	1	17	0.178125	0.31062	ENSSSCG00000014073	http://amigo.geneontology.org/amigo/term/GO:0048477
zinc ion transmembrane transporter activity	Gene Ontology	GO:0005385	1	17	0.178125	0.31062	ENSSSCG00000029754	http://amigo.geneontology.org/amigo/term/GO:0005385
sodium channel regulator activity	Gene Ontology	GO:0017080	1	17	0.178125	0.31062	ENSSSCG00000024666	http://amigo.geneontology.org/amigo/term/GO:0017080
somatic stem cell population maintenance	Gene Ontology	GO:0035019	1	17	0.178125	0.31062	ENSSSCG00000009317	http://amigo.geneontology.org/amigo/term/GO:0035019
positive regulation of Rho protein signal transduction	Gene Ontology	GO:0035025	1	17	0.178125	0.31062	ENSSSCG00000014091	http://amigo.geneontology.org/amigo/term/GO:0035025
RNA methylation	Gene Ontology	GO:0001510	1	17	0.178125	0.31062	ENSSSCG00000006846	http://amigo.geneontology.org/amigo/term/GO:0001510
cellular response to leukemia inhibitory factor	Gene Ontology	GO:1990830	2	69	0.179492	0.31204	ENSSSCG00000021173|ENSSSCG00000025436	http://amigo.geneontology.org/amigo/term/GO:1990830
endonuclease activity	Gene Ontology	GO:0004519	1	18	0.187039	0.322187	ENSSSCG00000021866	http://amigo.geneontology.org/amigo/term/GO:0004519
lipid transporter activity	Gene Ontology	GO:0005319	1	18	0.187039	0.322187	ENSSSCG00000017087	http://amigo.geneontology.org/amigo/term/GO:0005319
adult walking behavior	Gene Ontology	GO:0007628	1	18	0.187039	0.322187	ENSSSCG00000001927	http://amigo.geneontology.org/amigo/term/GO:0007628
anion transmembrane transport	Gene Ontology	GO:0098656	1	19	0.195857	0.331315	ENSSSCG00000008155	http://amigo.geneontology.org/amigo/term/GO:0098656
hemopoiesis	Gene Ontology	GO:0030097	1	19	0.195857	0.331315	ENSSSCG00000011618	http://amigo.geneontology.org/amigo/term/GO:0030097
transcription factor TFIID complex	Gene Ontology	GO:0005669	1	19	0.195857	0.331315	ENSSSCG00000012493	http://amigo.geneontology.org/amigo/term/GO:0005669
endoplasmic reticulum lumen	Gene Ontology	GO:0005788	1	19	0.195857	0.331315	ENSSSCG00000004643	http://amigo.geneontology.org/amigo/term/GO:0005788
skin development	Gene Ontology	GO:0043588	1	19	0.195857	0.331315	ENSSSCG00000027361	http://amigo.geneontology.org/amigo/term/GO:0043588
oxidoreductase activity, acting on the CH-OH group of donors, NAD or NADP as acceptor	Gene Ontology	GO:0016616	1	19	0.195857	0.331315	ENSSSCG00000006719	http://amigo.geneontology.org/amigo/term/GO:0016616
intermembrane lipid transfer	Gene Ontology	GO:0120009	1	20	0.20458	0.339964	ENSSSCG00000001788	http://amigo.geneontology.org/amigo/term/GO:0120009
skeletal system morphogenesis	Gene Ontology	GO:0048705	1	20	0.20458	0.339964	ENSSSCG00000022980	http://amigo.geneontology.org/amigo/term/GO:0048705
clathrin-coated pit	Gene Ontology	GO:0005905	1	20	0.20458	0.339964	ENSSSCG00000027226	http://amigo.geneontology.org/amigo/term/GO:0005905
osteoclast differentiation	Gene Ontology	GO:0030316	1	20	0.20458	0.339964	ENSSSCG00000009517	http://amigo.geneontology.org/amigo/term/GO:0030316
embryonic limb morphogenesis	Gene Ontology	GO:0030326	1	20	0.20458	0.339964	ENSSSCG00000022980	http://amigo.geneontology.org/amigo/term/GO:0030326
lipopolysaccharide binding	Gene Ontology	GO:0001530	1	20	0.20458	0.339964	ENSSSCG00000026605	http://amigo.geneontology.org/amigo/term/GO:0001530
integrin binding	Gene Ontology	GO:0005178	2	76	0.206978	0.340291	ENSSSCG00000017204|ENSSSCG00000009216	http://amigo.geneontology.org/amigo/term/GO:0005178
transmembrane receptor protein tyrosine kinase signaling pathway	Gene Ontology	GO:0007169	2	76	0.206978	0.340291	ENSSSCG00000003160|ENSSSCG00000000634	http://amigo.geneontology.org/amigo/term/GO:0007169
heme binding	Gene Ontology	GO:0020037	2	77	0.210943	0.340291	ENSSSCG00000030168|ENSSSCG00000025273	http://amigo.geneontology.org/amigo/term/GO:0020037
toxin transport	Gene Ontology	GO:1901998	1	21	0.213209	0.340291	ENSSSCG00000003732	http://amigo.geneontology.org/amigo/term/GO:1901998
rough endoplasmic reticulum	Gene Ontology	GO:0005791	1	21	0.213209	0.340291	ENSSSCG00000023186	http://amigo.geneontology.org/amigo/term/GO:0005791
transcription initiation from RNA polymerase II promoter	Gene Ontology	GO:0006367	1	21	0.213209	0.340291	ENSSSCG00000012493	http://amigo.geneontology.org/amigo/term/GO:0006367
negative regulation of osteoblast differentiation	Gene Ontology	GO:0045668	1	21	0.213209	0.340291	ENSSSCG00000012409	http://amigo.geneontology.org/amigo/term/GO:0045668
enzyme activator activity	Gene Ontology	GO:0008047	1	21	0.213209	0.340291	ENSSSCG00000017087	http://amigo.geneontology.org/amigo/term/GO:0008047
erythrocyte differentiation	Gene Ontology	GO:0030218	1	21	0.213209	0.340291	ENSSSCG00000013731	http://amigo.geneontology.org/amigo/term/GO:0030218
cellular response to heat	Gene Ontology	GO:0034605	1	21	0.213209	0.340291	ENSSSCG00000007199	http://amigo.geneontology.org/amigo/term/GO:0034605
regulation of immune response	Gene Ontology	GO:0050776	1	21	0.213209	0.340291	ENSSSCG00000013731	http://amigo.geneontology.org/amigo/term/GO:0050776
peptidase activity	Gene Ontology	GO:0008233	1	21	0.213209	0.340291	ENSSSCG00000004869	http://amigo.geneontology.org/amigo/term/GO:0008233
response to toxic substance	Gene Ontology	GO:0009636	1	21	0.213209	0.340291	ENSSSCG00000026724	http://amigo.geneontology.org/amigo/term/GO:0009636
negative regulation of neuron projection development	Gene Ontology	GO:0010977	1	21	0.213209	0.340291	ENSSSCG00000024736	http://amigo.geneontology.org/amigo/term/GO:0010977
phosphatase activity	Gene Ontology	GO:0016791	1	22	0.221745	0.348986	ENSSSCG00000024736	http://amigo.geneontology.org/amigo/term/GO:0016791
humoral immune response	Gene Ontology	GO:0006959	1	22	0.221745	0.348986	ENSSSCG00000009517	http://amigo.geneontology.org/amigo/term/GO:0006959
negative regulation of tumor necrosis factor production	Gene Ontology	GO:0032720	1	22	0.221745	0.348986	ENSSSCG00000026605	http://amigo.geneontology.org/amigo/term/GO:0032720
lipopolysaccharide-mediated signaling pathway	Gene Ontology	GO:0031663	1	22	0.221745	0.348986	ENSSSCG00000026605	http://amigo.geneontology.org/amigo/term/GO:0031663
positive regulation of pri-miRNA transcription by RNA polymerase II	Gene Ontology	GO:1902895	1	22	0.221745	0.348986	ENSSSCG00000011618	http://amigo.geneontology.org/amigo/term/GO:1902895
establishment or maintenance of cell polarity	Gene Ontology	GO:0007163	1	23	0.230189	0.357298	ENSSSCG00000002954	http://amigo.geneontology.org/amigo/term/GO:0007163
regulation of RNA splicing	Gene Ontology	GO:0043484	1	23	0.230189	0.357298	ENSSSCG00000006099	http://amigo.geneontology.org/amigo/term/GO:0043484
SH2 domain binding	Gene Ontology	GO:0042169	1	23	0.230189	0.357298	ENSSSCG00000013096	http://amigo.geneontology.org/amigo/term/GO:0042169
proteolysis involved in cellular protein catabolic process	Gene Ontology	GO:0051603	1	23	0.230189	0.357298	ENSSSCG00000007522	http://amigo.geneontology.org/amigo/term/GO:0051603
cytoplasmic side of plasma membrane	Gene Ontology	GO:0009898	1	23	0.230189	0.357298	ENSSSCG00000017087	http://amigo.geneontology.org/amigo/term/GO:0009898
growth factor activity	Gene Ontology	GO:0008083	2	82	0.23087	0.357374	ENSSSCG00000003160|ENSSSCG00000000669	http://amigo.geneontology.org/amigo/term/GO:0008083
iron ion binding	Gene Ontology	GO:0005506	2	83	0.234872	0.361839	ENSSSCG00000030168|ENSSSCG00000025273	http://amigo.geneontology.org/amigo/term/GO:0005506
positive regulation of fat cell differentiation	Gene Ontology	GO:0045600	1	24	0.238541	0.361839	ENSSSCG00000000669	http://amigo.geneontology.org/amigo/term/GO:0045600
cell fate commitment	Gene Ontology	GO:0045165	1	24	0.238541	0.361839	ENSSSCG00000011618	http://amigo.geneontology.org/amigo/term/GO:0045165
clathrin binding	Gene Ontology	GO:0030276	1	24	0.238541	0.361839	ENSSSCG00000027226	http://amigo.geneontology.org/amigo/term/GO:0030276
cell fate specification	Gene Ontology	GO:0001708	1	24	0.238541	0.361839	ENSSSCG00000022980	http://amigo.geneontology.org/amigo/term/GO:0001708
acetylglucosaminyltransferase activity	Gene Ontology	GO:0008375	1	24	0.238541	0.361839	ENSSSCG00000014073	http://amigo.geneontology.org/amigo/term/GO:0008375
adenylate cyclase-inhibiting G protein-coupled receptor signaling pathway	Gene Ontology	GO:0007193	1	24	0.238541	0.361839	ENSSSCG00000008714	http://amigo.geneontology.org/amigo/term/GO:0007193
metalloendopeptidase activity	Gene Ontology	GO:0004222	2	84	0.238878	0.361839	ENSSSCG00000003732|ENSSSCG00000009644	http://amigo.geneontology.org/amigo/term/GO:0004222
positive regulation of transcription by RNA polymerase II	Gene Ontology	GO:0045944	9	620	0.242794	0.36595	ENSSSCG00000014091|ENSSSCG00000011618|ENSSSCG00000010922|ENSSSCG00000017009|ENSSSCG00000014073|ENSSSCG00000017522|ENSSSCG00000027361|ENSSSCG00000006060|ENSSSCG00000022980	http://amigo.geneontology.org/amigo/term/GO:0045944
focal adhesion	Gene Ontology	GO:0005925	2	85	0.242887	0.36595	ENSSSCG00000017204|ENSSSCG00000017470	http://amigo.geneontology.org/amigo/term/GO:0005925
RNA polymerase II transcription regulatory region sequence-specific DNA binding	Gene Ontology	GO:0000977	3	155	0.244985	0.3671	ENSSSCG00000001036|ENSSSCG00000009317|ENSSSCG00000022980	http://amigo.geneontology.org/amigo/term/GO:0000977
endosome to lysosome transport	Gene Ontology	GO:0008333	1	25	0.246804	0.3671	ENSSSCG00000009317	http://amigo.geneontology.org/amigo/term/GO:0008333
blood vessel development	Gene Ontology	GO:0001568	1	25	0.246804	0.3671	ENSSSCG00000009317	http://amigo.geneontology.org/amigo/term/GO:0001568
peroxisomal membrane	Gene Ontology	GO:0005778	1	25	0.246804	0.3671	ENSSSCG00000004643	http://amigo.geneontology.org/amigo/term/GO:0005778
cytokine activity	Gene Ontology	GO:0005125	2	86	0.246899	0.3671	ENSSSCG00000009216|ENSSSCG00000000669	http://amigo.geneontology.org/amigo/term/GO:0005125
intracellular signal transduction	Gene Ontology	GO:0035556	4	230	0.248524	0.368546	ENSSSCG00000013018|ENSSSCG00000026724|ENSSSCG00000012133|ENSSSCG00000013096	http://amigo.geneontology.org/amigo/term/GO:0035556
heterophilic cell-cell adhesion via plasma membrane cell adhesion molecules	Gene Ontology	GO:0007157	1	26	0.254978	0.372254	ENSSSCG00000026861	http://amigo.geneontology.org/amigo/term/GO:0007157
memory	Gene Ontology	GO:0007613	1	26	0.254978	0.372254	ENSSSCG00000003160	http://amigo.geneontology.org/amigo/term/GO:0007613
metallopeptidase activity	Gene Ontology	GO:0008237	1	26	0.254978	0.372254	ENSSSCG00000009644	http://amigo.geneontology.org/amigo/term/GO:0008237
transcription repressor complex	Gene Ontology	GO:0017053	1	26	0.254978	0.372254	ENSSSCG00000009317	http://amigo.geneontology.org/amigo/term/GO:0017053
cell-cell signaling	Gene Ontology	GO:0007267	1	26	0.254978	0.372254	ENSSSCG00000008741	http://amigo.geneontology.org/amigo/term/GO:0007267
peptidyl-tyrosine autophosphorylation	Gene Ontology	GO:0038083	1	26	0.254978	0.372254	ENSSSCG00000000634	http://amigo.geneontology.org/amigo/term/GO:0038083
regulation of transcription by RNA polymerase II	Gene Ontology	GO:0006357	6	389	0.257518	0.374994	ENSSSCG00000025438|ENSSSCG00000010922|ENSSSCG00000029666|ENSSSCG00000006060|ENSSSCG00000001036|ENSSSCG00000009317	http://amigo.geneontology.org/amigo/term/GO:0006357
negative regulation of transcription, DNA-templated	Gene Ontology	GO:0045892	3	161	0.262431	0.37628	ENSSSCG00000027361|ENSSSCG00000012409|ENSSSCG00000010922	http://amigo.geneontology.org/amigo/term/GO:0045892
receptor-mediated endocytosis	Gene Ontology	GO:0006898	1	27	0.263063	0.37628	ENSSSCG00000015885	http://amigo.geneontology.org/amigo/term/GO:0006898
ossification	Gene Ontology	GO:0001503	1	27	0.263063	0.37628	ENSSSCG00000016516	http://amigo.geneontology.org/amigo/term/GO:0001503
cytoplasmic vesicle membrane	Gene Ontology	GO:0030659	1	27	0.263063	0.37628	ENSSSCG00000000211	http://amigo.geneontology.org/amigo/term/GO:0030659
one-carbon metabolic process	Gene Ontology	GO:0006730	1	27	0.263063	0.37628	ENSSSCG00000023186	http://amigo.geneontology.org/amigo/term/GO:0006730
late endosome membrane	Gene Ontology	GO:0031902	1	27	0.263063	0.37628	ENSSSCG00000013086	http://amigo.geneontology.org/amigo/term/GO:0031902
potassium ion import across plasma membrane	Gene Ontology	GO:1990573	1	27	0.263063	0.37628	ENSSSCG00000022638	http://amigo.geneontology.org/amigo/term/GO:1990573
transmembrane transporter activity	Gene Ontology	GO:0022857	2	91	0.266987	0.380929	ENSSSCG00000004172|ENSSSCG00000024346	http://amigo.geneontology.org/amigo/term/GO:0022857
peptide hormone binding	Gene Ontology	GO:0017046	1	28	0.271061	0.383834	ENSSSCG00000026724	http://amigo.geneontology.org/amigo/term/GO:0017046
Rho protein signal transduction	Gene Ontology	GO:0007266	1	28	0.271061	0.383834	ENSSSCG00000028387	http://amigo.geneontology.org/amigo/term/GO:0007266
intermediate filament cytoskeleton	Gene Ontology	GO:0045111	1	28	0.271061	0.383834	ENSSSCG00000029666	http://amigo.geneontology.org/amigo/term/GO:0045111
adult locomotory behavior	Gene Ontology	GO:0008344	1	29	0.278973	0.390246	ENSSSCG00000003160	http://amigo.geneontology.org/amigo/term/GO:0008344
actin cytoskeleton reorganization	Gene Ontology	GO:0031532	1	29	0.278973	0.390246	ENSSSCG00000013018	http://amigo.geneontology.org/amigo/term/GO:0031532
positive regulation of pathway-restricted SMAD protein phosphorylation	Gene Ontology	GO:0010862	1	29	0.278973	0.390246	ENSSSCG00000000669	http://amigo.geneontology.org/amigo/term/GO:0010862
chemical synaptic transmission	Gene Ontology	GO:0007268	2	94	0.279043	0.390246	ENSSSCG00000021902|ENSSSCG00000024428	http://amigo.geneontology.org/amigo/term/GO:0007268
enzyme binding	Gene Ontology	GO:0019899	2	94	0.279043	0.390246	ENSSSCG00000004643|ENSSSCG00000008034	http://amigo.geneontology.org/amigo/term/GO:0019899
kidney development	Gene Ontology	GO:0001822	1	30	0.2868	0.398137	ENSSSCG00000027361	http://amigo.geneontology.org/amigo/term/GO:0001822
wound healing	Gene Ontology	GO:0042060	1	30	0.2868	0.398137	ENSSSCG00000017192	http://amigo.geneontology.org/amigo/term/GO:0042060
fatty acid beta-oxidation	Gene Ontology	GO:0006635	1	30	0.2868	0.398137	ENSSSCG00000004643	http://amigo.geneontology.org/amigo/term/GO:0006635
adaptive immune response	Gene Ontology	GO:0002250	1	31	0.294542	0.400039	ENSSSCG00000009517	http://amigo.geneontology.org/amigo/term/GO:0002250
vasculogenesis	Gene Ontology	GO:0001570	1	31	0.294542	0.400039	ENSSSCG00000012409	http://amigo.geneontology.org/amigo/term/GO:0001570
hippocampus development	Gene Ontology	GO:0021766	1	31	0.294542	0.400039	ENSSSCG00000006719	http://amigo.geneontology.org/amigo/term/GO:0021766
phosphatidylinositol-3-phosphate binding	Gene Ontology	GO:0032266	1	31	0.294542	0.400039	ENSSSCG00000008034	http://amigo.geneontology.org/amigo/term/GO:0032266
negative regulation of BMP signaling pathway	Gene Ontology	GO:0030514	1	31	0.294542	0.400039	ENSSSCG00000000669	http://amigo.geneontology.org/amigo/term/GO:0030514
anatomical structure development	Gene Ontology	GO:0048856	1	31	0.294542	0.400039	ENSSSCG00000001036	http://amigo.geneontology.org/amigo/term/GO:0048856
non-membrane spanning protein tyrosine kinase activity	Gene Ontology	GO:0004715	1	31	0.294542	0.400039	ENSSSCG00000000634	http://amigo.geneontology.org/amigo/term/GO:0004715
cytoplasmic ribonucleoprotein granule	Gene Ontology	GO:0036464	1	31	0.294542	0.400039	ENSSSCG00000029754	http://amigo.geneontology.org/amigo/term/GO:0036464
transferase activity, transferring glycosyl groups	Gene Ontology	GO:0016757	1	31	0.294542	0.400039	ENSSSCG00000004584	http://amigo.geneontology.org/amigo/term/GO:0016757
protein-macromolecule adaptor activity	Gene Ontology	GO:0030674	1	32	0.302201	0.406532	ENSSSCG00000028387	http://amigo.geneontology.org/amigo/term/GO:0030674
defense response to Gram-negative bacterium	Gene Ontology	GO:0050829	1	32	0.302201	0.406532	ENSSSCG00000026605	http://amigo.geneontology.org/amigo/term/GO:0050829
RNA polymerase II activating transcription factor binding	Gene Ontology	GO:0001102	1	32	0.302201	0.406532	ENSSSCG00000022980	http://amigo.geneontology.org/amigo/term/GO:0001102
receptor tyrosine kinase binding	Gene Ontology	GO:0030971	1	32	0.302201	0.406532	ENSSSCG00000024736	http://amigo.geneontology.org/amigo/term/GO:0030971
DNA-binding transcription activator activity, RNA polymerase II-specific	Gene Ontology	GO:0001228	4	255	0.308676	0.413768	ENSSSCG00000027361|ENSSSCG00000017009|ENSSSCG00000010922|ENSSSCG00000022980	http://amigo.geneontology.org/amigo/term/GO:0001228
negative regulation of epithelial cell proliferation	Gene Ontology	GO:0050680	1	33	0.309777	0.413768	ENSSSCG00000002734	http://amigo.geneontology.org/amigo/term/GO:0050680
protein homotetramerization	Gene Ontology	GO:0051289	1	33	0.309777	0.413768	ENSSSCG00000000211	http://amigo.geneontology.org/amigo/term/GO:0051289
protein localization	Gene Ontology	GO:0008104	1	34	0.317271	0.420794	ENSSSCG00000017470	http://amigo.geneontology.org/amigo/term/GO:0008104
positive regulation of endothelial cell proliferation	Gene Ontology	GO:0001938	1	34	0.317271	0.420794	ENSSSCG00000022447	http://amigo.geneontology.org/amigo/term/GO:0001938
lipid transport	Gene Ontology	GO:0006869	1	34	0.317271	0.420794	ENSSSCG00000017087	http://amigo.geneontology.org/amigo/term/GO:0006869
positive regulation of ERK1 and ERK2 cascade	Gene Ontology	GO:0070374	2	105	0.323054	0.42563	ENSSSCG00000014091|ENSSSCG00000009517	http://amigo.geneontology.org/amigo/term/GO:0070374
cell cortex	Gene Ontology	GO:0005938	1	35	0.324684	0.42563	ENSSSCG00000028387	http://amigo.geneontology.org/amigo/term/GO:0005938
osteoblast differentiation	Gene Ontology	GO:0001649	1	35	0.324684	0.42563	ENSSSCG00000009216	http://amigo.geneontology.org/amigo/term/GO:0001649
regulation of GTPase activity	Gene Ontology	GO:0043087	1	35	0.324684	0.42563	ENSSSCG00000008118	http://amigo.geneontology.org/amigo/term/GO:0043087
regulation of inflammatory response	Gene Ontology	GO:0050727	1	35	0.324684	0.42563	ENSSSCG00000017355	http://amigo.geneontology.org/amigo/term/GO:0050727
neuron projection morphogenesis	Gene Ontology	GO:0048812	1	36	0.332018	0.433233	ENSSSCG00000003160	http://amigo.geneontology.org/amigo/term/GO:0048812
cholesterol metabolic process	Gene Ontology	GO:0008203	1	36	0.332018	0.433233	ENSSSCG00000025273	http://amigo.geneontology.org/amigo/term/GO:0008203
cell differentiation	Gene Ontology	GO:0030154	3	187	0.339243	0.438647	ENSSSCG00000009317|ENSSSCG00000010922|ENSSSCG00000000634	http://amigo.geneontology.org/amigo/term/GO:0030154
positive regulation of phosphatidylinositol 3-kinase signaling	Gene Ontology	GO:0014068	1	37	0.339272	0.438647	ENSSSCG00000014091	http://amigo.geneontology.org/amigo/term/GO:0014068
p53 binding	Gene Ontology	GO:0002039	1	37	0.339272	0.438647	ENSSSCG00000015126	http://amigo.geneontology.org/amigo/term/GO:0002039
positive regulation of JNK cascade	Gene Ontology	GO:0046330	1	37	0.339272	0.438647	ENSSSCG00000014091	http://amigo.geneontology.org/amigo/term/GO:0046330
positive regulation of nucleic acid-templated transcription	Gene Ontology	GO:1903508	1	38	0.346448	0.443862	ENSSSCG00000012303	http://amigo.geneontology.org/amigo/term/GO:1903508
modulation of chemical synaptic transmission	Gene Ontology	GO:0050804	1	38	0.346448	0.443862	ENSSSCG00000003160	http://amigo.geneontology.org/amigo/term/GO:0050804
mitochondrial membrane	Gene Ontology	GO:0031966	1	38	0.346448	0.443862	ENSSSCG00000006719	http://amigo.geneontology.org/amigo/term/GO:0031966
cytokine receptor activity	Gene Ontology	GO:0004896	1	38	0.346448	0.443862	ENSSSCG00000022447	http://amigo.geneontology.org/amigo/term/GO:0004896
pyridoxal phosphate binding	Gene Ontology	GO:0030170	1	39	0.353547	0.448885	ENSSSCG00000007072	http://amigo.geneontology.org/amigo/term/GO:0030170
excitatory postsynaptic potential	Gene Ontology	GO:0060079	1	39	0.353547	0.448885	ENSSSCG00000024428	http://amigo.geneontology.org/amigo/term/GO:0060079
intermediate filament	Gene Ontology	GO:0005882	1	39	0.353547	0.448885	ENSSSCG00000017192	http://amigo.geneontology.org/amigo/term/GO:0005882
negative regulation of protein binding	Gene Ontology	GO:0032091	1	39	0.353547	0.448885	ENSSSCG00000007522	http://amigo.geneontology.org/amigo/term/GO:0032091
signal transduction	Gene Ontology	GO:0007165	5	359	0.359814	0.454735	ENSSSCG00000009216|ENSSSCG00000026724|ENSSSCG00000021902|ENSSSCG00000024428|ENSSSCG00000000079	http://amigo.geneontology.org/amigo/term/GO:0007165
phosphatidylinositol-4,5-bisphosphate binding	Gene Ontology	GO:0005546	1	40	0.360569	0.454735	ENSSSCG00000026486	http://amigo.geneontology.org/amigo/term/GO:0005546
positive regulation of protein catabolic process	Gene Ontology	GO:0045732	1	40	0.360569	0.454735	ENSSSCG00000012133	http://amigo.geneontology.org/amigo/term/GO:0045732
endopeptidase activity	Gene Ontology	GO:0004175	1	41	0.367515	0.461435	ENSSSCG00000009644	http://amigo.geneontology.org/amigo/term/GO:0004175
acrosomal vesicle	Gene Ontology	GO:0001669	1	41	0.367515	0.461435	ENSSSCG00000014073	http://amigo.geneontology.org/amigo/term/GO:0001669
DNA-binding transcription factor activity	Gene Ontology	GO:0003700	3	198	0.37178	0.463877	ENSSSCG00000011618|ENSSSCG00000006060|ENSSSCG00000009317	http://amigo.geneontology.org/amigo/term/GO:0003700
regulation of catalytic activity	Gene Ontology	GO:0050790	1	42	0.374386	0.463877	ENSSSCG00000024666	http://amigo.geneontology.org/amigo/term/GO:0050790
dephosphorylation	Gene Ontology	GO:0016311	1	42	0.374386	0.463877	ENSSSCG00000024736	http://amigo.geneontology.org/amigo/term/GO:0016311
locomotory behavior	Gene Ontology	GO:0007626	1	42	0.374386	0.463877	ENSSSCG00000014073	http://amigo.geneontology.org/amigo/term/GO:0007626
chloride channel activity	Gene Ontology	GO:0005254	1	42	0.374386	0.463877	ENSSSCG00000021902	http://amigo.geneontology.org/amigo/term/GO:0005254
activation of cysteine-type endopeptidase activity involved in apoptotic process	Gene Ontology	GO:0006919	1	42	0.374386	0.463877	ENSSSCG00000022447	http://amigo.geneontology.org/amigo/term/GO:0006919
activation of MAPK activity	Gene Ontology	GO:0000187	1	43	0.381183	0.471265	ENSSSCG00000014091	http://amigo.geneontology.org/amigo/term/GO:0000187
BMP signaling pathway	Gene Ontology	GO:0030509	1	44	0.387906	0.478531	ENSSSCG00000000669	http://amigo.geneontology.org/amigo/term/GO:0030509
spermatogenesis	Gene Ontology	GO:0007283	2	123	0.393404	0.481479	ENSSSCG00000027361|ENSSSCG00000026333	http://amigo.geneontology.org/amigo/term/GO:0007283
cysteine-type endopeptidase activity	Gene Ontology	GO:0004197	1	45	0.394557	0.481479	ENSSSCG00000007522	http://amigo.geneontology.org/amigo/term/GO:0004197
endoplasmic reticulum-Golgi intermediate compartment	Gene Ontology	GO:0005793	1	45	0.394557	0.481479	ENSSSCG00000023186	http://amigo.geneontology.org/amigo/term/GO:0005793
lung development	Gene Ontology	GO:0030324	1	45	0.394557	0.481479	ENSSSCG00000022980	http://amigo.geneontology.org/amigo/term/GO:0030324
transforming growth factor beta receptor signaling pathway	Gene Ontology	GO:0007179	1	45	0.394557	0.481479	ENSSSCG00000012409	http://amigo.geneontology.org/amigo/term/GO:0007179
signaling receptor binding	Gene Ontology	GO:0005102	2	124	0.397223	0.483688	ENSSSCG00000000634|ENSSSCG00000000299	http://amigo.geneontology.org/amigo/term/GO:0005102
response to bacterium	Gene Ontology	GO:0009617	1	46	0.401136	0.485315	ENSSSCG00000011904	http://amigo.geneontology.org/amigo/term/GO:0009617
cellular response to tumor necrosis factor	Gene Ontology	GO:0071356	1	46	0.401136	0.485315	ENSSSCG00000006995	http://amigo.geneontology.org/amigo/term/GO:0071356
response to oxidative stress	Gene Ontology	GO:0006979	1	46	0.401136	0.485315	ENSSSCG00000012303	http://amigo.geneontology.org/amigo/term/GO:0006979
response to lipopolysaccharide	Gene Ontology	GO:0032496	1	47	0.407644	0.491032	ENSSSCG00000012409	http://amigo.geneontology.org/amigo/term/GO:0032496
positive regulation of peptidyl-serine phosphorylation	Gene Ontology	GO:0033138	1	47	0.407644	0.491032	ENSSSCG00000003160	http://amigo.geneontology.org/amigo/term/GO:0033138
DNA-binding transcription repressor activity, RNA polymerase II-specific	Gene Ontology	GO:0001227	2	127	0.408615	0.491032	ENSSSCG00000027361|ENSSSCG00000009317	http://amigo.geneontology.org/amigo/term/GO:0001227
RNA polymerase II cis-regulatory region sequence-specific DNA binding	Gene Ontology	GO:0000978	5	382	0.409338	0.491032	ENSSSCG00000027361|ENSSSCG00000017009|ENSSSCG00000009317|ENSSSCG00000010922|ENSSSCG00000011618	http://amigo.geneontology.org/amigo/term/GO:0000978
innate immune response	Gene Ontology	GO:0045087	2	129	0.416151	0.498147	ENSSSCG00000026605|ENSSSCG00000000634	http://amigo.geneontology.org/amigo/term/GO:0045087
animal organ morphogenesis	Gene Ontology	GO:0009887	1	49	0.42045	0.50117	ENSSSCG00000009317	http://amigo.geneontology.org/amigo/term/GO:0009887
positive regulation of protein kinase B signaling	Gene Ontology	GO:0051897	1	49	0.42045	0.50117	ENSSSCG00000022447	http://amigo.geneontology.org/amigo/term/GO:0051897
intracellular membrane-bounded organelle	Gene Ontology	GO:0043231	3	215	0.421417	0.501264	ENSSSCG00000006719|ENSSSCG00000001418|ENSSSCG00000027226	http://amigo.geneontology.org/amigo/term/GO:0043231
vesicle	Gene Ontology	GO:0031982	1	50	0.42675	0.506541	ENSSSCG00000003908	http://amigo.geneontology.org/amigo/term/GO:0031982
endoplasmic reticulum membrane	Gene Ontology	GO:0005789	3	219	0.432921	0.511787	ENSSSCG00000006719|ENSSSCG00000026724|ENSSSCG00000024666	http://amigo.geneontology.org/amigo/term/GO:0005789
protease binding	Gene Ontology	GO:0002020	1	51	0.432981	0.511787	ENSSSCG00000022447	http://amigo.geneontology.org/amigo/term/GO:0002020
mRNA binding	Gene Ontology	GO:0003729	2	134	0.43478	0.512841	ENSSSCG00000006099|ENSSSCG00000004283	http://amigo.geneontology.org/amigo/term/GO:0003729
transmembrane transport	Gene Ontology	GO:0055085	3	221	0.438643	0.515836	ENSSSCG00000014182|ENSSSCG00000021968|ENSSSCG00000000211	http://amigo.geneontology.org/amigo/term/GO:0055085
centriolar satellite	Gene Ontology	GO:0034451	1	52	0.439145	0.515836	ENSSSCG00000013018	http://amigo.geneontology.org/amigo/term/GO:0034451
identical protein binding	Gene Ontology	GO:0042802	7	574	0.441938	0.51804	ENSSSCG00000025436|ENSSSCG00000014073|ENSSSCG00000008634|ENSSSCG00000015126|ENSSSCG00000000211|ENSSSCG00000003732|ENSSSCG00000006489	http://amigo.geneontology.org/amigo/term/GO:0042802
positive regulation of protein phosphorylation	Gene Ontology	GO:0001934	1	53	0.445243	0.518685	ENSSSCG00000008118	http://amigo.geneontology.org/amigo/term/GO:0001934
cell-cell adhesion	Gene Ontology	GO:0098609	1	53	0.445243	0.518685	ENSSSCG00000003726	http://amigo.geneontology.org/amigo/term/GO:0098609
nucleic acid phosphodiester bond hydrolysis	Gene Ontology	GO:0090305	1	53	0.445243	0.518685	ENSSSCG00000021866	http://amigo.geneontology.org/amigo/term/GO:0090305
transmembrane signaling receptor activity	Gene Ontology	GO:0004888	1	55	0.457241	0.531566	ENSSSCG00000024428	http://amigo.geneontology.org/amigo/term/GO:0004888
integrin-mediated signaling pathway	Gene Ontology	GO:0007229	1	57	0.468981	0.544095	ENSSSCG00000017204	http://amigo.geneontology.org/amigo/term/GO:0007229
zinc ion binding	Gene Ontology	GO:0008270	6	502	0.473553	0.546308	ENSSSCG00000023186|ENSSSCG00000011618|ENSSSCG00000021173|ENSSSCG00000015126|ENSSSCG00000004233|ENSSSCG00000003732	http://amigo.geneontology.org/amigo/term/GO:0008270
neuron projection	Gene Ontology	GO:0043005	2	145	0.474609	0.546308	ENSSSCG00000021902|ENSSSCG00000024428	http://amigo.geneontology.org/amigo/term/GO:0043005
synaptic vesicle	Gene Ontology	GO:0008021	1	58	0.474756	0.546308	ENSSSCG00000003160	http://amigo.geneontology.org/amigo/term/GO:0008021
transcription by RNA polymerase II	Gene Ontology	GO:0006366	1	58	0.474756	0.546308	ENSSSCG00000010922	http://amigo.geneontology.org/amigo/term/GO:0006366
adherens junction	Gene Ontology	GO:0005912	1	61	0.491709	0.564666	ENSSSCG00000026861	http://amigo.geneontology.org/amigo/term/GO:0005912
perinuclear region of cytoplasm	Gene Ontology	GO:0048471	3	251	0.521462	0.597488	ENSSSCG00000023186|ENSSSCG00000003908|ENSSSCG00000027226	http://amigo.geneontology.org/amigo/term/GO:0048471
defense response to virus	Gene Ontology	GO:0051607	1	67	0.524002	0.597488	ENSSSCG00000014091	http://amigo.geneontology.org/amigo/term/GO:0051607
small GTPase mediated signal transduction	Gene Ontology	GO:0007264	1	67	0.524002	0.597488	ENSSSCG00000022380	http://amigo.geneontology.org/amigo/term/GO:0007264
negative regulation of transcription by RNA polymerase II	Gene Ontology	GO:0000122	5	437	0.524521	0.597488	ENSSSCG00000027361|ENSSSCG00000011618|ENSSSCG00000015126|ENSSSCG00000009317|ENSSSCG00000022980	http://amigo.geneontology.org/amigo/term/GO:0000122
protein tyrosine phosphatase activity	Gene Ontology	GO:0004725	1	68	0.529182	0.599174	ENSSSCG00000024736	http://amigo.geneontology.org/amigo/term/GO:0004725
positive regulation of I-kappaB kinase/NF-kappaB signaling	Gene Ontology	GO:0043123	1	68	0.529182	0.599174	ENSSSCG00000014091	http://amigo.geneontology.org/amigo/term/GO:0043123
potassium ion transmembrane transport	Gene Ontology	GO:0071805	1	68	0.529182	0.599174	ENSSSCG00000008155	http://amigo.geneontology.org/amigo/term/GO:0071805
chloride transmembrane transport	Gene Ontology	GO:1902476	1	70	0.539375	0.609494	ENSSSCG00000021902	http://amigo.geneontology.org/amigo/term/GO:1902476
endoplasmic reticulum	Gene Ontology	GO:0005783	5	448	0.546477	0.615837	ENSSSCG00000007522|ENSSSCG00000030168|ENSSSCG00000012133|ENSSSCG00000000211|ENSSSCG00000004643	http://amigo.geneontology.org/amigo/term/GO:0005783
extracellular region	Gene Ontology	GO:0005576	3	261	0.547591	0.615837	ENSSSCG00000015246|ENSSSCG00000015217|ENSSSCG00000017355	http://amigo.geneontology.org/amigo/term/GO:0005576
external side of plasma membrane	Gene Ontology	GO:0009897	2	167	0.548967	0.615837	ENSSSCG00000028923|ENSSSCG00000007836	http://amigo.geneontology.org/amigo/term/GO:0009897
regulation of cell shape	Gene Ontology	GO:0008360	1	72	0.549349	0.615837	ENSSSCG00000014073	http://amigo.geneontology.org/amigo/term/GO:0008360
ribonucleoprotein complex	Gene Ontology	GO:1990904	1	73	0.554255	0.620107	ENSSSCG00000006099	http://amigo.geneontology.org/amigo/term/GO:1990904
cilium	Gene Ontology	GO:0005929	1	75	0.563908	0.62966	ENSSSCG00000008118	http://amigo.geneontology.org/amigo/term/GO:0005929
cytokine-mediated signaling pathway	Gene Ontology	GO:0019221	1	76	0.568657	0.63371	ENSSSCG00000022447	http://amigo.geneontology.org/amigo/term/GO:0019221
transcription regulatory region sequence-specific DNA binding	Gene Ontology	GO:0000976	1	79	0.582596	0.647966	ENSSSCG00000017522	http://amigo.geneontology.org/amigo/term/GO:0000976
signaling receptor activity	Gene Ontology	GO:0038023	1	80	0.587142	0.650462	ENSSSCG00000011878	http://amigo.geneontology.org/amigo/term/GO:0038023
guanyl-nucleotide exchange factor activity	Gene Ontology	GO:0005085	1	80	0.587142	0.650462	ENSSSCG00000022380	http://amigo.geneontology.org/amigo/term/GO:0005085
synapse	Gene Ontology	GO:0045202	2	180	0.589339	0.651618	ENSSSCG00000021902|ENSSSCG00000024428	http://amigo.geneontology.org/amigo/term/GO:0045202
membrane raft	Gene Ontology	GO:0045121	1	81	0.59164	0.652883	ENSSSCG00000013096	http://amigo.geneontology.org/amigo/term/GO:0045121
Rab GTPase binding	Gene Ontology	GO:0017137	1	82	0.596088	0.65651	ENSSSCG00000020895	http://amigo.geneontology.org/amigo/term/GO:0017137
cell-cell junction	Gene Ontology	GO:0005911	1	83	0.600488	0.66007	ENSSSCG00000003726	http://amigo.geneontology.org/amigo/term/GO:0005911
mitochondrial inner membrane	Gene Ontology	GO:0005743	1	84	0.604841	0.660996	ENSSSCG00000025273	http://amigo.geneontology.org/amigo/term/GO:0005743
collagen-containing extracellular matrix	Gene Ontology	GO:0062023	1	84	0.604841	0.660996	ENSSSCG00000022447	http://amigo.geneontology.org/amigo/term/GO:0062023
protein C-terminus binding	Gene Ontology	GO:0008022	1	84	0.604841	0.660996	ENSSSCG00000012409	http://amigo.geneontology.org/amigo/term/GO:0008022
positive regulation of transcription, DNA-templated	Gene Ontology	GO:0045893	2	186	0.607055	0.662135	ENSSSCG00000009216|ENSSSCG00000012409	http://amigo.geneontology.org/amigo/term/GO:0045893
protein stabilization	Gene Ontology	GO:0050821	1	85	0.609146	0.663136	ENSSSCG00000003908	http://amigo.geneontology.org/amigo/term/GO:0050821
trans-Golgi network	Gene Ontology	GO:0005802	1	87	0.617618	0.671065	ENSSSCG00000023186	http://amigo.geneontology.org/amigo/term/GO:0005802
angiogenesis	Gene Ontology	GO:0001525	1	88	0.621785	0.674296	ENSSSCG00000022980	http://amigo.geneontology.org/amigo/term/GO:0001525
protein-containing complex	Gene Ontology	GO:0032991	2	201	0.648805	0.702251	ENSSSCG00000025436|ENSSSCG00000008599	http://amigo.geneontology.org/amigo/term/GO:0032991
transcription corepressor activity	Gene Ontology	GO:0003714	1	99	0.664748	0.718132	ENSSSCG00000009317	http://amigo.geneontology.org/amigo/term/GO:0003714
multicellular organism development	Gene Ontology	GO:0007275	1	102	0.675599	0.728461	ENSSSCG00000013731	http://amigo.geneontology.org/amigo/term/GO:0007275
positive regulation of cell migration	Gene Ontology	GO:0030335	1	103	0.679138	0.730882	ENSSSCG00000014091	http://amigo.geneontology.org/amigo/term/GO:0030335
protein ubiquitination	Gene Ontology	GO:0016567	2	221	0.698938	0.750024	ENSSSCG00000021173|ENSSSCG00000012133	http://amigo.geneontology.org/amigo/term/GO:0016567
protein kinase activity	Gene Ontology	GO:0004672	1	109	0.69958	0.750024	ENSSSCG00000026724	http://amigo.geneontology.org/amigo/term/GO:0004672
protein kinase binding	Gene Ontology	GO:0019901	2	222	0.701283	0.750426	ENSSSCG00000000079|ENSSSCG00000000669	http://amigo.geneontology.org/amigo/term/GO:0019901
early endosome	Gene Ontology	GO:0005769	1	111	0.706102	0.753308	ENSSSCG00000014091	http://amigo.geneontology.org/amigo/term/GO:0005769
in utero embryonic development	Gene Ontology	GO:0001701	1	112	0.70931	0.753308	ENSSSCG00000000669	http://amigo.geneontology.org/amigo/term/GO:0001701
receptor complex	Gene Ontology	GO:0043235	1	112	0.70931	0.753308	ENSSSCG00000015885	http://amigo.geneontology.org/amigo/term/GO:0043235
regulation of gene expression	Gene Ontology	GO:0010468	1	112	0.70931	0.753308	ENSSSCG00000004283	http://amigo.geneontology.org/amigo/term/GO:0010468
actin cytoskeleton	Gene Ontology	GO:0015629	1	116	0.721798	0.765133	ENSSSCG00000010747	http://amigo.geneontology.org/amigo/term/GO:0015629
cytoskeleton	Gene Ontology	GO:0005856	1	121	0.736661	0.779425	ENSSSCG00000002292	http://amigo.geneontology.org/amigo/term/GO:0005856
axon	Gene Ontology	GO:0030424	1	122	0.739537	0.781006	ENSSSCG00000003160	http://amigo.geneontology.org/amigo/term/GO:0030424
inflammatory response	Gene Ontology	GO:0006954	1	128	0.756152	0.797063	ENSSSCG00000010922	http://amigo.geneontology.org/amigo/term/GO:0006954
magnesium ion binding	Gene Ontology	GO:0000287	1	130	0.761452	0.799667	ENSSSCG00000013018	http://amigo.geneontology.org/amigo/term/GO:0000287
cell migration	Gene Ontology	GO:0016477	1	130	0.761452	0.799667	ENSSSCG00000017204	http://amigo.geneontology.org/amigo/term/GO:0016477
dendrite	Gene Ontology	GO:0030425	1	136	0.776677	0.814142	ENSSSCG00000003160	http://amigo.geneontology.org/amigo/term/GO:0030425
positive regulation of gene expression	Gene Ontology	GO:0010628	1	137	0.779119	0.815189	ENSSSCG00000011878	http://amigo.geneontology.org/amigo/term/GO:0010628
negative regulation of cell population proliferation	Gene Ontology	GO:0008285	1	147	0.802124	0.837709	ENSSSCG00000005688	http://amigo.geneontology.org/amigo/term/GO:0008285
nuclear body	Gene Ontology	GO:0016604	1	157	0.822747	0.857661	ENSSSCG00000006099	http://amigo.geneontology.org/amigo/term/GO:0016604
negative regulation of apoptotic process	Gene Ontology	GO:0043066	1	160	0.828507	0.862074	ENSSSCG00000012303	http://amigo.geneontology.org/amigo/term/GO:0043066
ubiquitin protein ligase activity	Gene Ontology	GO:0061630	1	167	0.841233	0.873707	ENSSSCG00000021173	http://amigo.geneontology.org/amigo/term/GO:0061630
positive regulation of GTPase activity	Gene Ontology	GO:0043547	1	169	0.844693	0.875691	ENSSSCG00000014091	http://amigo.geneontology.org/amigo/term/GO:0043547
nucleoplasm	Gene Ontology	GO:0005654	11	1302	0.852126	0.881779	ENSSSCG00000025438|ENSSSCG00000010922|ENSSSCG00000027226|ENSSSCG00000003908|ENSSSCG00000010747|ENSSSCG00000029666|ENSSSCG00000012409|ENSSSCG00000006099|ENSSSCG00000007836|ENSSSCG00000013086|ENSSSCG00000009317	http://amigo.geneontology.org/amigo/term/GO:0005654
nucleic acid binding	Gene Ontology	GO:0003676	1	188	0.874047	0.902153	ENSSSCG00000021866	http://amigo.geneontology.org/amigo/term/GO:0003676
protein homodimerization activity	Gene Ontology	GO:0042803	2	327	0.875009	0.902153	ENSSSCG00000012409|ENSSSCG00000011878	http://amigo.geneontology.org/amigo/term/GO:0042803
cytoplasm	Gene Ontology	GO:0005737	17	2010	0.899816	0.92604	ENSSSCG00000004283|ENSSSCG00000002734|ENSSSCG00000006719|ENSSSCG00000013586|ENSSSCG00000004894|ENSSSCG00000017192|ENSSSCG00000008034|ENSSSCG00000021173|ENSSSCG00000026605|ENSSSCG00000005688|ENSSSCG00000015126|ENSSSCG00000001418|ENSSSCG00000000669|ENSSSCG00000006846|ENSSSCG00000017413|ENSSSCG00000002954|ENSSSCG00000026333	http://amigo.geneontology.org/amigo/term/GO:0005737
nucleolus	Gene Ontology	GO:0005730	2	398	0.933571	0.95681	ENSSSCG00000013086|ENSSSCG00000017009	http://amigo.geneontology.org/amigo/term/GO:0005730
protein phosphorylation	Gene Ontology	GO:0006468	1	248	0.935121	0.95681	ENSSSCG00000026724	http://amigo.geneontology.org/amigo/term/GO:0006468
GTP binding	Gene Ontology	GO:0005525	1	249	0.935836	0.95681	ENSSSCG00000026724	http://amigo.geneontology.org/amigo/term/GO:0005525
G protein-coupled receptor activity	Gene Ontology	GO:0004930	3	539	0.936488	0.95681	ENSSSCG00000014091|ENSSSCG00000009517|ENSSSCG00000011878	http://amigo.geneontology.org/amigo/term/GO:0004930
chromatin binding	Gene Ontology	GO:0003682	1	269	0.948597	0.967432	ENSSSCG00000012409	http://amigo.geneontology.org/amigo/term/GO:0003682
calcium ion binding	Gene Ontology	GO:0005509	2	437	0.953571	0.970752	ENSSSCG00000003726|ENSSSCG00000011878	http://amigo.geneontology.org/amigo/term/GO:0005509
regulation of transcription, DNA-templated	Gene Ontology	GO:0006355	1	296	0.961915	0.975997	ENSSSCG00000011618	http://amigo.geneontology.org/amigo/term/GO:0006355
Golgi apparatus	Gene Ontology	GO:0005794	2	459	0.962178	0.975997	ENSSSCG00000009216|ENSSSCG00000010922	http://amigo.geneontology.org/amigo/term/GO:0005794
DNA binding	Gene Ontology	GO:0003677	1	336	0.9756	0.987839	ENSSSCG00000012303	http://amigo.geneontology.org/amigo/term/GO:0003677
RNA binding	Gene Ontology	GO:0003723	1	354	0.980039	0.990558	ENSSSCG00000006099	http://amigo.geneontology.org/amigo/term/GO:0003723
G protein-coupled receptor signaling pathway	Gene Ontology	GO:0007186	2	566	0.986405	0.995212	ENSSSCG00000009517|ENSSSCG00000011878	http://amigo.geneontology.org/amigo/term/GO:0007186
nucleus	Gene Ontology	GO:0005634	14	2110	0.988578	0.995626	ENSSSCG00000003832|ENSSSCG00000012303|ENSSSCG00000010922|ENSSSCG00000025438|ENSSSCG00000011618|ENSSSCG00000017413|ENSSSCG00000017522|ENSSSCG00000006995|ENSSSCG00000027361|ENSSSCG00000006060|ENSSSCG00000022980|ENSSSCG00000001036|ENSSSCG00000006846|ENSSSCG00000009317	http://amigo.geneontology.org/amigo/term/GO:0005634
ATP binding	Gene Ontology	GO:0005524	4	1039	0.99701	0.998482	ENSSSCG00000013018|ENSSSCG00000026724|ENSSSCG00000022638|ENSSSCG00000000634	http://amigo.geneontology.org/amigo/term/GO:0005524
metal ion binding	Gene Ontology	GO:0046872	2	719	0.997037	0.998482	ENSSSCG00000004869|ENSSSCG00000022638	http://amigo.geneontology.org/amigo/term/GO:0046872
cytosol	Gene Ontology	GO:0005829	9	1758	0.997827	0.998482	ENSSSCG00000010922|ENSSSCG00000013086|ENSSSCG00000017192|ENSSSCG00000029666|ENSSSCG00000008714|ENSSSCG00000012409|ENSSSCG00000004869|ENSSSCG00000013018|ENSSSCG00000029443	http://amigo.geneontology.org/amigo/term/GO:0005829
mitochondrion	Gene Ontology	GO:0005739	1	583	0.998482	0.998482	ENSSSCG00000012303	http://amigo.geneontology.org/amigo/term/GO:0005739
--------------------
