## Supplemental figures and tables for "Multi-omic characterization of allele-specific regulatory variation in hybrid pigs": Table S6.xlsx

### Sheet: AGE_dominate_expression
The AGE gene list in each tissue and developmental stage
Group	Gene	logFC (Duroc/Lulai)	FDR	DominantAllele
F40Brain	ENSSSCG00000000884	-1.73151	1.71455e-05	Lulai
F40Brain	ENSSSCG00000003388	3.4396	2.31775e-34	Duroc
F40Brain	ENSSSCG00000005593	-3.17766	0.00228104	Lulai
F40Brain	ENSSSCG00000006063	-2.13239	0.00246396	Lulai
F40Brain	ENSSSCG00000006543	2.43823	0.00256925	Duroc
F40Brain	ENSSSCG00000008153	4.63285	0.00152582	Duroc
F40Brain	ENSSSCG00000008155	6.20292	1.81908e-12	Duroc
F40Brain	ENSSSCG00000008474	-3.42217	3.78957e-25	Lulai
F40Brain	ENSSSCG00000008548	-1.98063	0.00604352	Lulai
F40Brain	ENSSSCG00000008860	4.17725	1.74243e-09	Duroc
F40Brain	ENSSSCG00000009011	2.00009	8.51498e-12	Duroc
F40Brain	ENSSSCG00000009302	-4.43014	1.10347e-304	Lulai
F40Brain	ENSSSCG00000013722	1.45791	0.00119086	Duroc
F40Brain	ENSSSCG00000014575	-2.31579	5.8099e-09	Lulai
F40Brain	ENSSSCG00000014715	7.07959	9.24513e-24	Duroc
F40Brain	ENSSSCG00000016451	-2.06209	1.41966e-06	Lulai
F40Brain	ENSSSCG00000016711	-5.84287	6.65993e-12	Lulai
F40Brain	ENSSSCG00000022345	-4.0189	2.12492e-68	Lulai
F40Brain	ENSSSCG00000023894	2.80515	6.61468e-07	Duroc
F40Brain	ENSSSCG00000025629	2.11575	3.30743e-10	Duroc
F40Brain	ENSSSCG00000025672	4.33509	1.51695e-05	Duroc
F40Brain	ENSSSCG00000027608	5.78424	3.91301e-18	Duroc
F40Brain	ENSSSCG00000028572	-2.31426	9.98491e-19	Lulai
F40Brain	ENSSSCG00000028671	3.31948	3.30743e-10	Duroc
F40Brain	ENSSSCG00000033001	3.23743	0.000195242	Duroc
F40Brain	ENSSSCG00000035570	0.864352	2.21263e-05	Duroc
F40Brain	ENSSSCG00000036350	-5.27153	6.1999e-10	Lulai
F40Brain	ENSSSCG00000036693	-2.53951	1.20612e-17	Lulai
F40Brain	ENSSSCG00000036727	-3.19986	0.00295593	Lulai
F40Brain	ENSSSCG00000036941	-1.11097	6.27442e-06	Lulai
F40Brain	ENSSSCG00000037369	0.891548	0.000108512	Duroc
F40Brain	ENSSSCG00000037598	-5.75756	8.56606e-11	Lulai
F40Brain	ENSSSCG00000038635	1.34477	4.00294e-14	Duroc
F40Brain	ENSSSCG00000038662	-1.86656	1.20218e-09	Lulai
F40Brain	ENSSSCG00000039815	4.84172	8.79282e-07	Duroc
F40Brain	ENSSSCG00000041588	1.84847	5.82144e-05	Duroc
F40Brain	ENSSSCG00000041665	2.9691	6.32819e-05	Duroc
F40Brain	ENSSSCG00000043782	2.89619	0.00283551	Duroc
F40Brain	ENSSSCG00000045223	-1.50325	0.00166754	Lulai
F40Brain	ENSSSCG00000045498	2.33452	1.29525e-09	Duroc
F40Brain	ENSSSCG00000046574	1.33504	1.49265e-06	Duroc
F40Brain	ENSSSCG00000047167	1.60593	0.00122782	Duroc
F40Brain	ENSSSCG00000048641	-2.22818	0.000126651	Lulai
F40Brain	ENSSSCG00000050786	3.19484	8.20689e-06	Duroc
F40Brain	ENSSSCG00000050889	-2.36392	0.00310025	Lulai
F40Brain	ENSSSCG00000051299	7.07959	9.24513e-24	Duroc
F70Brain	ENSSSCG00000000062	4.02312	5.28262e-21	Duroc
F70Brain	ENSSSCG00000000634	-2.91063	6.34606e-06	Lulai
F70Brain	ENSSSCG00000002012	4.29156	1.17472e-53	Duroc
F70Brain	ENSSSCG00000002274	-2.71075	0.00189411	Lulai
F70Brain	ENSSSCG00000003557	-4.9191	7.93357e-16	Lulai
F70Brain	ENSSSCG00000006455	-2.68206	0.00307564	Lulai
F70Brain	ENSSSCG00000006612	1.78255	0.003916	Duroc
F70Brain	ENSSSCG00000006912	2.14393	0.00741319	Duroc
F70Brain	ENSSSCG00000007003	-6.20827	2.34176e-09	Lulai
F70Brain	ENSSSCG00000007085	-4.29536	4.8861e-06	Lulai
F70Brain	ENSSSCG00000007585	1.14043	8.69279e-05	Duroc
F70Brain	ENSSSCG00000008155	11.6079	1.14962e-92	Duroc
F70Brain	ENSSSCG00000008245	-2.94069	0.000590256	Lulai
F70Brain	ENSSSCG00000008546	-4.73483	2.80464e-07	Lulai
F70Brain	ENSSSCG00000008548	-3.46605	3.42935e-07	Lulai
F70Brain	ENSSSCG00000008549	-3.81146	1.85799e-08	Lulai
F70Brain	ENSSSCG00000008591	2.29506	5.04024e-10	Duroc
F70Brain	ENSSSCG00000008731	-2.29793	0.00267244	Lulai
F70Brain	ENSSSCG00000008769	-2.77414	0.00142482	Lulai
F70Brain	ENSSSCG00000008830	3.87657	2.00415e-11	Duroc
F70Brain	ENSSSCG00000008860	4.43255	2.23703e-07	Duroc
F70Brain	ENSSSCG00000009381	2.58645	5.42135e-06	Duroc
F70Brain	ENSSSCG00000013147	-2.12509	0.00464074	Lulai
F70Brain	ENSSSCG00000013406	3.02777	0.00962039	Duroc
F70Brain	ENSSSCG00000014443	2.20121	0.00122132	Duroc
F70Brain	ENSSSCG00000016318	2.0926	8.85048e-06	Duroc
F70Brain	ENSSSCG00000016335	-2.1254	0.00713192	Lulai
F70Brain	ENSSSCG00000016688	2.99397	2.65107e-10	Duroc
F70Brain	ENSSSCG00000016719	1.32565	0.000763539	Duroc
F70Brain	ENSSSCG00000017731	-3.3816	5.85287e-24	Lulai
F70Brain	ENSSSCG00000018032	1.92977	1.25403e-09	Duroc
F70Brain	ENSSSCG00000022250	-3.71226	2.91059e-06	Lulai
F70Brain	ENSSSCG00000023434	-1.9263	2.60108e-15	Lulai
F70Brain	ENSSSCG00000023584	-3.14119	0.00269234	Lulai
F70Brain	ENSSSCG00000025629	2.53897	8.92902e-08	Duroc
F70Brain	ENSSSCG00000026392	1.73942	0.00320629	Duroc
F70Brain	ENSSSCG00000027665	5.77805	1.30869e-19	Duroc
F70Brain	ENSSSCG00000028282	-2.10661	1.42157e-27	Lulai
F70Brain	ENSSSCG00000028671	3.7777	5.82183e-05	Duroc
F70Brain	ENSSSCG00000029158	1.03753	0.00117353	Duroc
F70Brain	ENSSSCG00000031129	2.72973	0.0127425	Duroc
F70Brain	ENSSSCG00000031858	-2.74242	1.1306e-07	Lulai
F70Brain	ENSSSCG00000034040	-1.81916	1.17885e-08	Lulai
F70Brain	ENSSSCG00000034251	3.78293	4.33608e-07	Duroc
F70Brain	ENSSSCG00000035570	-2.36398	2.70449e-05	Lulai
F70Brain	ENSSSCG00000036748	1.43485	1.98909e-09	Duroc
F70Brain	ENSSSCG00000036789	6.21228	2.73863e-31	Duroc
F70Brain	ENSSSCG00000037369	1.57932	1.83754e-13	Duroc
F70Brain	ENSSSCG00000038635	1.47979	8.23838e-10	Duroc
F70Brain	ENSSSCG00000039331	1.36033	1.48459e-20	Duroc
F70Brain	ENSSSCG00000039815	4.28966	3.29587e-07	Duroc
F70Brain	ENSSSCG00000040607	-2.63602	6.31275e-05	Lulai
F70Brain	ENSSSCG00000041320	2.04384	0.0110521	Duroc
F70Brain	ENSSSCG00000042630	-1.89438	0.000149723	Lulai
F70Brain	ENSSSCG00000043543	2.92046	4.12279e-11	Duroc
F70Brain	ENSSSCG00000044281	-3.28885	1.12155e-05	Lulai
F70Brain	ENSSSCG00000045223	-2.18987	5.86017e-13	Lulai
F70Brain	ENSSSCG00000045626	1.13782	0.00189411	Duroc
F70Brain	ENSSSCG00000045730	2.36457	2.9243e-13	Duroc
F70Brain	ENSSSCG00000046038	2.44749	3.36748e-20	Duroc
F70Brain	ENSSSCG00000046461	2.27418	8.92724e-10	Duroc
F70Brain	ENSSSCG00000046574	1.29	0.00819592	Duroc
F70Brain	ENSSSCG00000047167	3.065	0.000404035	Duroc
F70Brain	ENSSSCG00000047440	2.68148	0.000168449	Duroc
F70Brain	ENSSSCG00000049086	4.44191	5.51824e-20	Duroc
F70Brain	ENSSSCG00000050889	-2.00748	0.000838838	Lulai
F70Brain	ENSSSCG00000051135	2.25689	0.000198503	Duroc
F70Brain	ENSSSCG00000051674	-2.48247	0.00739562	Lulai
D1Brain	ENSSSCG00000000645	1.57117	7.64902e-08	Duroc
D1Brain	ENSSSCG00000000837	2.18666	0.00757088	Duroc
D1Brain	ENSSSCG00000003547	-2.8705	0.00216542	Lulai
D1Brain	ENSSSCG00000005376	-1.0805	0.00176593	Lulai
D1Brain	ENSSSCG00000006543	2.91072	7.68467e-24	Duroc
D1Brain	ENSSSCG00000006612	-3.16026	1.28655e-06	Lulai
D1Brain	ENSSSCG00000007003	-9.55315	1.56149e-176	Lulai
D1Brain	ENSSSCG00000007163	2.49951	1.59123e-07	Duroc
D1Brain	ENSSSCG00000007807	-2.10321	0.00931258	Lulai
D1Brain	ENSSSCG00000008153	6.88834	7.35344e-07	Duroc
D1Brain	ENSSSCG00000008155	8.59081	5.08858e-48	Duroc
D1Brain	ENSSSCG00000008245	-2.97373	0.00012637	Lulai
D1Brain	ENSSSCG00000008546	-5.54703	1.91914e-05	Lulai
D1Brain	ENSSSCG00000008769	-3.87704	8.64905e-14	Lulai
D1Brain	ENSSSCG00000011171	-2.26503	0.000311073	Lulai
D1Brain	ENSSSCG00000015545	4.95048	0.000311073	Duroc
D1Brain	ENSSSCG00000015969	-2.09255	0.00117806	Lulai
D1Brain	ENSSSCG00000015973	-2.55363	0.00127059	Lulai
D1Brain	ENSSSCG00000016688	1.56289	1.24542e-06	Duroc
D1Brain	ENSSSCG00000016719	1.89696	1.50455e-06	Duroc
D1Brain	ENSSSCG00000017202	-3.73244	4.86845e-27	Lulai
D1Brain	ENSSSCG00000017294	0.28194	0.00333662	Duroc
D1Brain	ENSSSCG00000017926	1.9555	0.00119753	Duroc
D1Brain	ENSSSCG00000018007	3.35885	0.000376257	Duroc
D1Brain	ENSSSCG00000022163	-1.43434	7.11425e-07	Lulai
D1Brain	ENSSSCG00000022568	5.0659	1.93055e-22	Duroc
D1Brain	ENSSSCG00000022656	3.08157	1.04628e-19	Duroc
D1Brain	ENSSSCG00000023434	-3.63247	0.000620134	Lulai
D1Brain	ENSSSCG00000023584	-3.44938	0.00883446	Lulai
D1Brain	ENSSSCG00000024161	-4.87947	1.60393e-24	Lulai
D1Brain	ENSSSCG00000025406	2.95856	0.000267851	Duroc
D1Brain	ENSSSCG00000025672	-2.10074	0.00108794	Lulai
D1Brain	ENSSSCG00000028117	-1.27174	0.00117971	Lulai
D1Brain	ENSSSCG00000029339	0.795719	0.000459301	Duroc
D1Brain	ENSSSCG00000029464	2.28202	0.000125957	Duroc
D1Brain	ENSSSCG00000031140	-3.73185	2.85389e-21	Lulai
D1Brain	ENSSSCG00000031378	4.17458	1.16683e-11	Duroc
D1Brain	ENSSSCG00000033013	2.10838	0.00190371	Duroc
D1Brain	ENSSSCG00000034040	-4.40946	5.09305e-28	Lulai
D1Brain	ENSSSCG00000034261	4.29738	3.53221e-06	Duroc
D1Brain	ENSSSCG00000034415	3.23276	4.57255e-05	Duroc
D1Brain	ENSSSCG00000034639	1.22427	0.000165335	Duroc
D1Brain	ENSSSCG00000036115	4.35351	2.32807e-11	Duroc
D1Brain	ENSSSCG00000036483	-4.13412	1.95573e-57	Lulai
D1Brain	ENSSSCG00000036748	1.90776	2.98645e-33	Duroc
D1Brain	ENSSSCG00000037369	2.04175	2.08034e-08	Duroc
D1Brain	ENSSSCG00000038076	-4.56577	0.00346186	Lulai
D1Brain	ENSSSCG00000038417	4.49043	0.000526717	Duroc
D1Brain	ENSSSCG00000038600	-3.76619	7.26311e-08	Lulai
D1Brain	ENSSSCG00000038635	1.4133	6.41866e-12	Duroc
D1Brain	ENSSSCG00000039331	-0.409298	0.0062088	Lulai
D1Brain	ENSSSCG00000039535	2.23813	1.50039e-05	Duroc
D1Brain	ENSSSCG00000039815	3.12075	2.21356e-08	Duroc
D1Brain	ENSSSCG00000040282	-3.29144	4.25156e-05	Lulai
D1Brain	ENSSSCG00000041251	2.74579	8.65381e-06	Duroc
D1Brain	ENSSSCG00000041685	-2.00668	4.64927e-12	Lulai
D1Brain	ENSSSCG00000043118	3.38155	2.54982e-07	Duroc
D1Brain	ENSSSCG00000043494	-1.68939	0.000147116	Lulai
D1Brain	ENSSSCG00000043543	1.1235	0.000542237	Duroc
D1Brain	ENSSSCG00000043782	2.96952	7.14776e-05	Duroc
D1Brain	ENSSSCG00000043990	-1.51026	0.0017094	Lulai
D1Brain	ENSSSCG00000044306	1.00397	0.000491748	Duroc
D1Brain	ENSSSCG00000044502	2.26814	0.00171269	Duroc
D1Brain	ENSSSCG00000046031	-1.30929	8.0224e-06	Lulai
D1Brain	ENSSSCG00000046038	2.90406	1.37563e-16	Duroc
D1Brain	ENSSSCG00000046153	-2.61874	1.62299e-07	Lulai
D1Brain	ENSSSCG00000046558	7.34937	8.5845e-15	Duroc
D1Brain	ENSSSCG00000046578	2.5997	3.76296e-10	Duroc
D1Brain	ENSSSCG00000047129	-3.7755	5.03791e-48	Lulai
D1Brain	ENSSSCG00000047254	3.47245	9.2612e-05	Duroc
D1Brain	ENSSSCG00000047712	-3.15268	5.15155e-08	Lulai
D1Brain	ENSSSCG00000048319	-3.23354	2.02451e-07	Lulai
D1Brain	ENSSSCG00000048430	0.943149	0.00263618	Duroc
D1Brain	ENSSSCG00000049086	2.45926	8.65381e-06	Duroc
D1Brain	ENSSSCG00000049557	3.8888	2.58628e-08	Duroc
D1Brain	ENSSSCG00000049725	2.53297	0.000866249	Duroc
D1Brain	ENSSSCG00000050205	3.34466	0.000123894	Duroc
D1Brain	ENSSSCG00000050232	-2.35767	6.03745e-10	Lulai
D1Brain	ENSSSCG00000050550	3.58503	1.76941e-10	Duroc
D1Brain	ENSSSCG00000050656	4.43035	4.79006e-07	Duroc
D1Brain	ENSSSCG00000050889	-2.02396	0.00127059	Lulai
D1Brain	ENSSSCG00000051135	1.99878	9.66994e-06	Duroc
D1Brain	ENSSSCG00000051334	-3.53458	1.44839e-16	Lulai
D168Brain	ENSSSCG00000000582	3.99393	2.6289e-07	Duroc
D168Brain	ENSSSCG00000000645	-3.0634	0.00880487	Lulai
D168Brain	ENSSSCG00000000719	2.04691	0.031	Duroc
D168Brain	ENSSSCG00000002429	2.80301	1.2962e-06	Duroc
D168Brain	ENSSSCG00000002509	-2.21277	1.08718e-21	Lulai
D168Brain	ENSSSCG00000003547	-2.70511	3.40929e-14	Lulai
D168Brain	ENSSSCG00000003780	1.99216	0.000193133	Duroc
D168Brain	ENSSSCG00000004203	2.11078	1.44895e-11	Duroc
D168Brain	ENSSSCG00000004646	3.46439	4.98141e-05	Duroc
D168Brain	ENSSSCG00000006453	3.37857	1.70531e-09	Duroc
D168Brain	ENSSSCG00000006462	-2.44893	3.42105e-07	Lulai
D168Brain	ENSSSCG00000006912	-2.51338	3.41881e-05	Lulai
D168Brain	ENSSSCG00000007713	4.03148	2.54526e-50	Duroc
D168Brain	ENSSSCG00000007838	2.24086	0.020032	Duroc
D168Brain	ENSSSCG00000008155	11.3928	1.50582e-26	Duroc
D168Brain	ENSSSCG00000008546	-4.4048	5.21223e-09	Lulai
D168Brain	ENSSSCG00000008619	-1.35532	4.13313e-06	Lulai
D168Brain	ENSSSCG00000008769	-3.14896	4.96053e-16	Lulai
D168Brain	ENSSSCG00000011555	1.25851	0.00722025	Duroc
D168Brain	ENSSSCG00000014257	-2.29941	8.04043e-06	Lulai
D168Brain	ENSSSCG00000014272	3.39846	1.3746e-12	Duroc
D168Brain	ENSSSCG00000015545	1.9776	9.18313e-07	Duroc
D168Brain	ENSSSCG00000016688	0.830737	0.000166875	Duroc
D168Brain	ENSSSCG00000017801	2.12375	0.000461542	Duroc
D168Brain	ENSSSCG00000020555	2.91351	2.76194e-05	Duroc
D168Brain	ENSSSCG00000021542	2.88207	9.36591e-05	Duroc
D168Brain	ENSSSCG00000021598	-2.25071	0.0200293	Lulai
D168Brain	ENSSSCG00000023247	-6.76188	2.15168e-09	Lulai
D168Brain	ENSSSCG00000023434	-2.70831	1.33198e-07	Lulai
D168Brain	ENSSSCG00000024022	-2.27672	0.00322425	Lulai
D168Brain	ENSSSCG00000024161	-4.0279	1.03134e-08	Lulai
D168Brain	ENSSSCG00000025460	-3.96437	0.000162138	Lulai
D168Brain	ENSSSCG00000025629	1.62647	0.00453054	Duroc
D168Brain	ENSSSCG00000027266	3.26694	1.79087e-08	Duroc
D168Brain	ENSSSCG00000027301	-4.5527	1.16164e-05	Lulai
D168Brain	ENSSSCG00000028117	-3.60367	5.4408e-07	Lulai
D168Brain	ENSSSCG00000028210	3.59151	0.000177169	Duroc
D168Brain	ENSSSCG00000028373	-2.39091	0.00148924	Lulai
D168Brain	ENSSSCG00000028542	-1.50192	1.22427e-06	Lulai
D168Brain	ENSSSCG00000031336	-3.29638	0.00132039	Lulai
D168Brain	ENSSSCG00000031493	2.46619	0.00325777	Duroc
D168Brain	ENSSSCG00000031531	2.05656	1.78943e-22	Duroc
D168Brain	ENSSSCG00000032698	4.31951	1.06158e-08	Duroc
D168Brain	ENSSSCG00000034990	2.51924	0.00104083	Duroc
D168Brain	ENSSSCG00000035059	5.69603	5.32853e-20	Duroc
D168Brain	ENSSSCG00000035617	2.54195	0.000438936	Duroc
D168Brain	ENSSSCG00000036748	1.61774	4.79039e-11	Duroc
D168Brain	ENSSSCG00000037030	1.64586	4.44616e-05	Duroc
D168Brain	ENSSSCG00000037098	2.47787	0.00463614	Duroc
D168Brain	ENSSSCG00000038086	2.99979	1.74699e-07	Duroc
D168Brain	ENSSSCG00000038635	1.13196	4.98141e-05	Duroc
D168Brain	ENSSSCG00000039331	1.75914	2.21656e-20	Duroc
D168Brain	ENSSSCG00000039535	1.46765	2.3535e-27	Duroc
D168Brain	ENSSSCG00000040662	2.5825	0.0034792	Duroc
D168Brain	ENSSSCG00000041399	2.43347	0.0217361	Duroc
D168Brain	ENSSSCG00000041588	2.20121	0.00933777	Duroc
D168Brain	ENSSSCG00000042319	-1.52763	2.75533e-06	Lulai
D168Brain	ENSSSCG00000042452	-1.51465	2.35913e-16	Lulai
D168Brain	ENSSSCG00000042815	2.69033	0.00135948	Duroc
D168Brain	ENSSSCG00000043118	3.18111	7.25075e-09	Duroc
D168Brain	ENSSSCG00000043289	-2.64313	0.00215561	Lulai
D168Brain	ENSSSCG00000043494	-2.20994	2.78799e-08	Lulai
D168Brain	ENSSSCG00000043782	4.03409	3.61052e-05	Duroc
D168Brain	ENSSSCG00000043990	-3.86035	7.72564e-05	Lulai
D168Brain	ENSSSCG00000044306	3.96421	2.06201e-10	Duroc
D168Brain	ENSSSCG00000044574	-1.39461	1.32464e-05	Lulai
D168Brain	ENSSSCG00000044923	3.911	2.35888e-22	Duroc
D168Brain	ENSSSCG00000045223	-1.18532	1.80801e-08	Lulai
D168Brain	ENSSSCG00000045626	1.26392	0.00680133	Duroc
D168Brain	ENSSSCG00000045769	-2.00497	5.05718e-22	Lulai
D168Brain	ENSSSCG00000046031	-2.43527	5.17815e-07	Lulai
D168Brain	ENSSSCG00000046038	4.12229	8.58917e-17	Duroc
D168Brain	ENSSSCG00000046059	3.10472	1.43176e-11	Duroc
D168Brain	ENSSSCG00000046313	2.43527	0.00333143	Duroc
D168Brain	ENSSSCG00000046578	1.91184	0.000193557	Duroc
D168Brain	ENSSSCG00000046688	2.04978	0.0078174	Duroc
D168Brain	ENSSSCG00000047129	-3.45786	9.23879e-35	Lulai
D168Brain	ENSSSCG00000047254	4.98804	1.53229e-07	Duroc
D168Brain	ENSSSCG00000047712	-3.41372	1.33101e-06	Lulai
D168Brain	ENSSSCG00000048641	-3.901	0.00509247	Lulai
D168Brain	ENSSSCG00000049086	2.8639	1.37694e-10	Duroc
D168Brain	ENSSSCG00000049199	-2.4609	7.89252e-05	Lulai
D168Brain	ENSSSCG00000049264	2.09626	8.73798e-05	Duroc
D168Brain	ENSSSCG00000049482	2.64215	0.000822895	Duroc
D168Brain	ENSSSCG00000049725	3.79457	7.44577e-06	Duroc
D168Brain	ENSSSCG00000049869	-3.19678	0.00132128	Lulai
D168Brain	ENSSSCG00000050232	-2.3855	0.00892846	Lulai
D168Brain	ENSSSCG00000050550	4.29253	1.5007e-06	Duroc
D168Brain	ENSSSCG00000050714	-3.62735	1.11177e-09	Lulai
D168Brain	ENSSSCG00000050786	2.70719	1.65111e-05	Duroc
D168Brain	ENSSSCG00000050889	-2.92648	0.00529824	Lulai
D168Brain	ENSSSCG00000051674	-2.80904	0.0212744	Lulai
F40Liver	ENSSSCG00000000577	0.848308	6.35873e-05	Duroc
F40Liver	ENSSSCG00000000884	-2.46656	3.49389e-17	Lulai
F40Liver	ENSSSCG00000002476	-3.98471	0.00359276	Lulai
F40Liver	ENSSSCG00000003417	1.74704	2.29964e-08	Duroc
F40Liver	ENSSSCG00000003603	-2.60002	1.58619e-119	Lulai
F40Liver	ENSSSCG00000008155	5.79285	1.33206e-14	Duroc
F40Liver	ENSSSCG00000008474	-2.60347	8.89673e-16	Lulai
F40Liver	ENSSSCG00000008546	-4.62247	0.000539932	Lulai
F40Liver	ENSSSCG00000008548	-3.87101	5.42203e-06	Lulai
F40Liver	ENSSSCG00000008549	-3.77124	0.0039175	Lulai
F40Liver	ENSSSCG00000008769	-4.19599	1.262e-08	Lulai
F40Liver	ENSSSCG00000008842	-0.852438	9.43933e-05	Lulai
F40Liver	ENSSSCG00000008860	4.05925	1.1339e-05	Duroc
F40Liver	ENSSSCG00000009011	2.36072	1.06198e-24	Duroc
F40Liver	ENSSSCG00000009302	-4.13109	1.9595e-165	Lulai
F40Liver	ENSSSCG00000010746	1.73117	3.99963e-05	Duroc
F40Liver	ENSSSCG00000010947	-1.39205	9.59695e-05	Lulai
F40Liver	ENSSSCG00000013442	-3.01786	5.85803e-08	Lulai
F40Liver	ENSSSCG00000013501	5.87914	2.00581e-70	Duroc
F40Liver	ENSSSCG00000013667	3.66195	5.53712e-15	Duroc
F40Liver	ENSSSCG00000013722	1.87561	0.00149104	Duroc
F40Liver	ENSSSCG00000014715	7.98354	9.35677e-40	Duroc
F40Liver	ENSSSCG00000015379	4.79287	7.95168e-10	Duroc
F40Liver	ENSSSCG00000015960	-2.19021	0.0203126	Lulai
F40Liver	ENSSSCG00000016451	-1.32857	7.33073e-09	Lulai
F40Liver	ENSSSCG00000016711	-5.55275	3.86803e-06	Lulai
F40Liver	ENSSSCG00000017063	2.54091	6.64189e-09	Duroc
F40Liver	ENSSSCG00000017926	0.609784	0.000216047	Duroc
F40Liver	ENSSSCG00000021041	-3.3885	2.34986e-68	Lulai
F40Liver	ENSSSCG00000021956	5.14958	1.70446e-115	Duroc
F40Liver	ENSSSCG00000022163	-5.66699	6.72665e-14	Lulai
F40Liver	ENSSSCG00000022345	-2.95411	2.47353e-05	Lulai
F40Liver	ENSSSCG00000026818	-0.543623	0.00681222	Lulai
F40Liver	ENSSSCG00000027013	3.77535	2.37117e-08	Duroc
F40Liver	ENSSSCG00000027608	5.00215	3.76756e-09	Duroc
F40Liver	ENSSSCG00000027665	1.91272	7.54892e-18	Duroc
F40Liver	ENSSSCG00000028572	-2.2927	7.19157e-07	Lulai
F40Liver	ENSSSCG00000028671	3.58473	6.0035e-06	Duroc
F40Liver	ENSSSCG00000031088	3.5722	1.12618e-12	Duroc
F40Liver	ENSSSCG00000031608	2.56391	0.00338	Duroc
F40Liver	ENSSSCG00000032653	0.385527	0.00169592	Duroc
F40Liver	ENSSSCG00000035570	0.767527	0.000115866	Duroc
F40Liver	ENSSSCG00000035617	3.46435	3.94079e-11	Duroc
F40Liver	ENSSSCG00000036050	0.955863	8.28938e-12	Duroc
F40Liver	ENSSSCG00000036119	2.7154	0.00389935	Duroc
F40Liver	ENSSSCG00000036350	-6.3059	7.00526e-06	Lulai
F40Liver	ENSSSCG00000036727	-2.39263	9.92054e-09	Lulai
F40Liver	ENSSSCG00000037369	0.657682	0.00751743	Duroc
F40Liver	ENSSSCG00000037598	-5.78572	5.4497e-06	Lulai
F40Liver	ENSSSCG00000038662	-2.54911	6.71943e-05	Lulai
F40Liver	ENSSSCG00000039561	-2.02673	1.09199e-07	Lulai
F40Liver	ENSSSCG00000039569	5.79787	1.89293e-10	Duroc
F40Liver	ENSSSCG00000039815	4.81504	3.17875e-128	Duroc
F40Liver	ENSSSCG00000040883	2.79073	1.49888e-08	Duroc
F40Liver	ENSSSCG00000042225	3.75708	1.30606e-16	Duroc
F40Liver	ENSSSCG00000042722	3.66075	1.66334e-17	Duroc
F40Liver	ENSSSCG00000043588	2.77917	3.0302e-06	Duroc
F40Liver	ENSSSCG00000044113	-4.42259	4.40506e-05	Lulai
F40Liver	ENSSSCG00000044574	-4.02526	9.21366e-10	Lulai
F40Liver	ENSSSCG00000046574	2.25108	0.00288865	Duroc
F40Liver	ENSSSCG00000046640	-2.73926	0.00515096	Lulai
F40Liver	ENSSSCG00000051299	6.66332	7.43074e-35	Duroc
F70Liver	ENSSSCG00000000577	0.672045	0.000237697	Duroc
F70Liver	ENSSSCG00000002486	3.03038	5.21439e-12	Duroc
F70Liver	ENSSSCG00000003557	-4.367	1.12378e-11	Lulai
F70Liver	ENSSSCG00000003603	-1.91722	1.46023e-18	Lulai
F70Liver	ENSSSCG00000003756	5.42083	2.47223e-11	Duroc
F70Liver	ENSSSCG00000004052	-1.18882	2.53154e-05	Lulai
F70Liver	ENSSSCG00000005376	-3.3335	4.13781e-06	Lulai
F70Liver	ENSSSCG00000006612	1.97228	5.49666e-06	Duroc
F70Liver	ENSSSCG00000007003	-4.7698	1.4196e-05	Lulai
F70Liver	ENSSSCG00000007185	1.6231	0.00777589	Duroc
F70Liver	ENSSSCG00000008155	9.07926	8.86545e-27	Duroc
F70Liver	ENSSSCG00000008546	-7.18334	1.05023e-09	Lulai
F70Liver	ENSSSCG00000008548	-4.98276	1.21049e-08	Lulai
F70Liver	ENSSSCG00000008549	-5.2204	2.20518e-07	Lulai
F70Liver	ENSSSCG00000008591	2.65318	3.32115e-10	Duroc
F70Liver	ENSSSCG00000008769	-3.58568	0.000535206	Lulai
F70Liver	ENSSSCG00000009302	-0.396911	0.00516397	Lulai
F70Liver	ENSSSCG00000010947	-2.12381	3.13885e-38	Lulai
F70Liver	ENSSSCG00000013501	3.70794	3.75414e-41	Duroc
F70Liver	ENSSSCG00000013842	-2.31638	0.00146152	Lulai
F70Liver	ENSSSCG00000015379	5.2135	1.09701e-23	Duroc
F70Liver	ENSSSCG00000015390	3.09831	1.91202e-07	Duroc
F70Liver	ENSSSCG00000015711	3.35185	1.61983e-12	Duroc
F70Liver	ENSSSCG00000015716	-2.61595	1.00671e-11	Lulai
F70Liver	ENSSSCG00000016746	-2.28242	2.1219e-06	Lulai
F70Liver	ENSSSCG00000017731	-2.25013	0.00148949	Lulai
F70Liver	ENSSSCG00000017926	0.870265	0.000260832	Duroc
F70Liver	ENSSSCG00000018032	2.08692	0.000327896	Duroc
F70Liver	ENSSSCG00000021041	-3.76859	1.53044e-70	Lulai
F70Liver	ENSSSCG00000022163	-3.08782	2.3458e-13	Lulai
F70Liver	ENSSSCG00000023127	2.80638	3.92946e-05	Duroc
F70Liver	ENSSSCG00000023305	-2.5669	0.0118755	Lulai
F70Liver	ENSSSCG00000023434	-2.6736	3.40427e-05	Lulai
F70Liver	ENSSSCG00000023894	-2.03551	0.0276254	Lulai
F70Liver	ENSSSCG00000027013	3.4056	3.70414e-13	Duroc
F70Liver	ENSSSCG00000027665	1.88562	0.00165368	Duroc
F70Liver	ENSSSCG00000028282	-2.22272	8.43031e-39	Lulai
F70Liver	ENSSSCG00000030709	-3.03618	2.29139e-10	Lulai
F70Liver	ENSSSCG00000034040	-1.51852	1.61499e-12	Lulai
F70Liver	ENSSSCG00000034251	4.36678	1.17068e-15	Duroc
F70Liver	ENSSSCG00000035570	-2.03328	6.10374e-09	Lulai
F70Liver	ENSSSCG00000036748	1.60011	0.009614	Duroc
F70Liver	ENSSSCG00000036789	4.70412	3.16588e-33	Duroc
F70Liver	ENSSSCG00000037369	1.03495	2.79255e-06	Duroc
F70Liver	ENSSSCG00000039148	-1.59566	0.00250343	Lulai
F70Liver	ENSSSCG00000039331	1.11233	5.01597e-13	Duroc
F70Liver	ENSSSCG00000039815	3.43051	5.51292e-50	Duroc
F70Liver	ENSSSCG00000040607	-3.1615	0.000792583	Lulai
F70Liver	ENSSSCG00000041395	-2.9988	2.66377e-08	Lulai
F70Liver	ENSSSCG00000042003	3.78253	3.48475e-06	Duroc
F70Liver	ENSSSCG00000042523	2.37863	4.76868e-07	Duroc
F70Liver	ENSSSCG00000042630	-2.18251	0.000535101	Lulai
F70Liver	ENSSSCG00000042722	3.45571	4.24352e-27	Duroc
F70Liver	ENSSSCG00000043990	-2.02146	0.000535101	Lulai
F70Liver	ENSSSCG00000044113	-3.08719	1.30692e-07	Lulai
F70Liver	ENSSSCG00000045626	4.73371	2.45086e-07	Duroc
F70Liver	ENSSSCG00000045730	2.4953	2.9998e-05	Duroc
F70Liver	ENSSSCG00000046461	2.11752	0.0004678	Duroc
F70Liver	ENSSSCG00000047440	2.4377	0.000102357	Duroc
F70Liver	ENSSSCG00000047515	-4.8466	1.18867e-06	Lulai
F70Liver	ENSSSCG00000048603	2.63978	1.47561e-14	Duroc
F70Liver	ENSSSCG00000049444	2.82923	0.00102944	Duroc
F70Liver	ENSSSCG00000050056	2.03157	0.000133143	Duroc
F70Liver	ENSSSCG00000050205	3.47703	0.000697859	Duroc
F70Liver	ENSSSCG00000050889	-3.60919	2.21345e-08	Lulai
F70Liver	ENSSSCG00000051024	4.88802	1.11837e-07	Duroc
F70Liver	ENSSSCG00000051613	-4.49837	1.90278e-07	Lulai
D1Liver	ENSSSCG00000001636	-2.28052	6.33517e-08	Lulai
D1Liver	ENSSSCG00000003417	1.15793	3.62797e-08	Duroc
D1Liver	ENSSSCG00000006286	-2.471	0.000221883	Lulai
D1Liver	ENSSSCG00000006543	3.36586	6.10366e-13	Duroc
D1Liver	ENSSSCG00000006612	-2.55929	2.84642e-05	Lulai
D1Liver	ENSSSCG00000007003	-8.32241	1.43634e-90	Lulai
D1Liver	ENSSSCG00000007585	2.66298	0.00565803	Duroc
D1Liver	ENSSSCG00000007858	2.60571	2.05508e-46	Duroc
D1Liver	ENSSSCG00000008155	8.20499	2.25551e-41	Duroc
D1Liver	ENSSSCG00000008245	-3.36785	8.99079e-05	Lulai
D1Liver	ENSSSCG00000008474	-1.03628	0.00603514	Lulai
D1Liver	ENSSSCG00000008546	-7.04868	1.79954e-12	Lulai
D1Liver	ENSSSCG00000008548	-1.78096	0.00071528	Lulai
D1Liver	ENSSSCG00000008769	-2.75309	3.5419e-07	Lulai
D1Liver	ENSSSCG00000008842	-2.02833	5.59772e-16	Lulai
D1Liver	ENSSSCG00000009150	2.12617	0.000356255	Duroc
D1Liver	ENSSSCG00000009381	-1.98945	0.00725137	Lulai
D1Liver	ENSSSCG00000009572	-2.08313	0.000177492	Lulai
D1Liver	ENSSSCG00000011171	-3.76395	7.62806e-36	Lulai
D1Liver	ENSSSCG00000011217	3.45613	7.56663e-09	Duroc
D1Liver	ENSSSCG00000013501	3.85673	2.76651e-27	Duroc
D1Liver	ENSSSCG00000015379	1.90633	1.51818e-07	Duroc
D1Liver	ENSSSCG00000015390	0.688969	0.00428333	Duroc
D1Liver	ENSSSCG00000015545	5.76522	2.01128e-05	Duroc
D1Liver	ENSSSCG00000015998	2.48306	0.000182595	Duroc
D1Liver	ENSSSCG00000016258	-2.18145	3.21544e-12	Lulai
D1Liver	ENSSSCG00000017202	-2.59366	3.16014e-12	Lulai
D1Liver	ENSSSCG00000017926	1.45261	2.61663e-10	Duroc
D1Liver	ENSSSCG00000018007	2.8828	2.48772e-05	Duroc
D1Liver	ENSSSCG00000021041	-2.92219	2.2871e-10	Lulai
D1Liver	ENSSSCG00000022656	2.71682	7.56663e-09	Duroc
D1Liver	ENSSSCG00000024161	-5.62819	1.53325e-39	Lulai
D1Liver	ENSSSCG00000024621	-2.07462	0.000659098	Lulai
D1Liver	ENSSSCG00000027013	3.22412	0.00610767	Duroc
D1Liver	ENSSSCG00000030518	-3.27606	9.26183e-10	Lulai
D1Liver	ENSSSCG00000031104	3.62601	3.84048e-06	Duroc
D1Liver	ENSSSCG00000031140	-4.14325	2.35767e-34	Lulai
D1Liver	ENSSSCG00000031378	3.59218	3.21544e-12	Duroc
D1Liver	ENSSSCG00000034040	-6.05535	2.4564e-29	Lulai
D1Liver	ENSSSCG00000034137	-3.79627	5.46732e-09	Lulai
D1Liver	ENSSSCG00000034251	3.44291	0.0027285	Duroc
D1Liver	ENSSSCG00000034261	3.0502	0.00889069	Duroc
D1Liver	ENSSSCG00000034735	-5.86168	2.04214e-13	Lulai
D1Liver	ENSSSCG00000036119	2.83612	5.54662e-05	Duroc
D1Liver	ENSSSCG00000036483	-3.75791	1.19405e-36	Lulai
D1Liver	ENSSSCG00000036748	2.08104	0.000169587	Duroc
D1Liver	ENSSSCG00000037369	1.8698	3.10805e-13	Duroc
D1Liver	ENSSSCG00000037521	-6.59752	1.02945e-45	Lulai
D1Liver	ENSSSCG00000037598	0.64754	0.00318037	Duroc
D1Liver	ENSSSCG00000037635	-8.94588	3.53618e-20	Lulai
D1Liver	ENSSSCG00000038417	3.60641	0.00772441	Duroc
D1Liver	ENSSSCG00000038600	-3.24149	3.52642e-09	Lulai
D1Liver	ENSSSCG00000039276	-2.68915	1.98056e-53	Lulai
D1Liver	ENSSSCG00000039815	3.26796	2.97128e-36	Duroc
D1Liver	ENSSSCG00000041665	3.4531	1.18102e-05	Duroc
D1Liver	ENSSSCG00000042225	2.59327	5.8115e-06	Duroc
D1Liver	ENSSSCG00000042523	3.38307	6.62431e-11	Duroc
D1Liver	ENSSSCG00000043219	2.52785	4.11887e-06	Duroc
D1Liver	ENSSSCG00000043271	-2.60649	0.0029164	Lulai
D1Liver	ENSSSCG00000043494	-2.38653	1.24296e-05	Lulai
D1Liver	ENSSSCG00000043990	-2.19782	7.90131e-08	Lulai
D1Liver	ENSSSCG00000044206	2.5451	0.000205099	Duroc
D1Liver	ENSSSCG00000045008	2.04107	0.00223906	Duroc
D1Liver	ENSSSCG00000045328	3.81013	8.12886e-08	Duroc
D1Liver	ENSSSCG00000046153	-2.13184	5.50261e-06	Lulai
D1Liver	ENSSSCG00000047129	-2.50054	1.07947e-05	Lulai
D1Liver	ENSSSCG00000047476	-8.22769	3.88369e-29	Lulai
D1Liver	ENSSSCG00000048319	-3.58515	0.000234276	Lulai
D1Liver	ENSSSCG00000048603	2.70457	7.17407e-05	Duroc
D1Liver	ENSSSCG00000049264	2.37782	0.00131344	Duroc
D1Liver	ENSSSCG00000049444	3.44199	1.27515e-38	Duroc
D1Liver	ENSSSCG00000049725	3.05457	3.75934e-05	Duroc
D1Liver	ENSSSCG00000050232	-2.94149	1.49621e-07	Lulai
D1Liver	ENSSSCG00000050550	1.91989	0.00507365	Duroc
D1Liver	ENSSSCG00000051020	2.49499	1.48919e-10	Duroc
D1Liver	ENSSSCG00000051024	3.83932	4.06249e-13	Duroc
D1Liver	ENSSSCG00000051285	3.60732	4.93843e-06	Duroc
D168Liver	ENSSSCG00000001484	3.26605	3.60654e-08	Duroc
D168Liver	ENSSSCG00000002429	2.05358	0.00443603	Duroc
D168Liver	ENSSSCG00000002509	-2.77019	4.01878e-14	Lulai
D168Liver	ENSSSCG00000003780	2.18647	2.49017e-05	Duroc
D168Liver	ENSSSCG00000004052	-2.00427	2.4359e-05	Lulai
D168Liver	ENSSSCG00000004093	1.11903	0.00324591	Duroc
D168Liver	ENSSSCG00000006453	2.20623	0.00016587	Duroc
D168Liver	ENSSSCG00000007713	3.30406	6.52589e-20	Duroc
D168Liver	ENSSSCG00000008155	10.0311	5.93117e-32	Duroc
D168Liver	ENSSSCG00000008546	-5.40253	0.000612396	Lulai
D168Liver	ENSSSCG00000008619	-2.2455	6.19e-06	Lulai
D168Liver	ENSSSCG00000008769	-3.24428	7.82161e-05	Lulai
D168Liver	ENSSSCG00000009089	-5.73019	4.58299e-08	Lulai
D168Liver	ENSSSCG00000013842	-2.32579	0.0214885	Lulai
D168Liver	ENSSSCG00000014569	-3.97841	0.00142557	Lulai
D168Liver	ENSSSCG00000015545	2.18567	8.61393e-05	Duroc
D168Liver	ENSSSCG00000015618	-2.18704	4.55518e-10	Lulai
D168Liver	ENSSSCG00000017294	3.56567	9.50642e-11	Duroc
D168Liver	ENSSSCG00000017926	2.07317	3.37264e-06	Duroc
D168Liver	ENSSSCG00000020555	2.1301	0.00365243	Duroc
D168Liver	ENSSSCG00000021041	-1.50188	0.000139103	Lulai
D168Liver	ENSSSCG00000021542	4.1756	2.4359e-05	Duroc
D168Liver	ENSSSCG00000023247	-6.45037	9.50642e-11	Lulai
D168Liver	ENSSSCG00000024022	-3.09505	0.00438671	Lulai
D168Liver	ENSSSCG00000024161	-3.38683	1.37358e-24	Lulai
D168Liver	ENSSSCG00000024428	-2.16288	9.79936e-06	Lulai
D168Liver	ENSSSCG00000028542	-1.47637	4.87385e-05	Lulai
D168Liver	ENSSSCG00000031336	-3.27366	1.52672e-06	Lulai
D168Liver	ENSSSCG00000031531	2.2759	1.18655e-08	Duroc
D168Liver	ENSSSCG00000031608	3.20719	0.000781716	Duroc
D168Liver	ENSSSCG00000033750	-2.10001	4.42061e-05	Lulai
D168Liver	ENSSSCG00000033808	6.60302	1.82901e-20	Duroc
D168Liver	ENSSSCG00000034756	-4.06512	1.01759e-14	Lulai
D168Liver	ENSSSCG00000035224	-2.34514	7.37684e-07	Lulai
D168Liver	ENSSSCG00000035617	3.67335	0.00795716	Duroc
D168Liver	ENSSSCG00000036748	2.44165	0.00488069	Duroc
D168Liver	ENSSSCG00000036810	-1.3659	0.00618568	Lulai
D168Liver	ENSSSCG00000036941	1.41472	1.92452e-13	Duroc
D168Liver	ENSSSCG00000037030	2.09638	0.00142557	Duroc
D168Liver	ENSSSCG00000038086	2.43489	1.18655e-08	Duroc
D168Liver	ENSSSCG00000039331	1.73075	0.000102273	Duroc
D168Liver	ENSSSCG00000039561	-3.02499	0.000550964	Lulai
D168Liver	ENSSSCG00000040009	6.60302	1.82901e-20	Duroc
D168Liver	ENSSSCG00000042173	3.16817	0.000350564	Duroc
D168Liver	ENSSSCG00000042319	-2.19129	0.0138293	Lulai
D168Liver	ENSSSCG00000042452	-3.50235	6.3126e-07	Lulai
D168Liver	ENSSSCG00000042523	1.74423	9.67389e-06	Duroc
D168Liver	ENSSSCG00000042722	3.20555	5.19566e-18	Duroc
D168Liver	ENSSSCG00000042815	3.4643	0.00656741	Duroc
D168Liver	ENSSSCG00000043219	3.33617	0.00649785	Duroc
D168Liver	ENSSSCG00000043494	-2.66034	9.50642e-11	Lulai
D168Liver	ENSSSCG00000043990	-1.80734	5.29847e-05	Lulai
D168Liver	ENSSSCG00000044574	-1.68245	2.54607e-07	Lulai
D168Liver	ENSSSCG00000045769	-1.4739	7.40857e-13	Lulai
D168Liver	ENSSSCG00000047129	-3.10632	0.00423728	Lulai
D168Liver	ENSSSCG00000049701	5.45548	7.56648e-16	Duroc
D168Liver	ENSSSCG00000050232	-3.55619	0.000742539	Lulai
D168Liver	ENSSSCG00000051423	-2.65684	0.0146159	Lulai
F40Muscle	ENSSSCG00000000884	-2.06635	2.55667e-09	Lulai
F40Muscle	ENSSSCG00000003949	-3.20326	0.00213782	Lulai
F40Muscle	ENSSSCG00000005593	-2.91175	2.46075e-09	Lulai
F40Muscle	ENSSSCG00000006453	-2.15253	0.00133276	Lulai
F40Muscle	ENSSSCG00000007163	-1.79863	0.000722402	Lulai
F40Muscle	ENSSSCG00000007185	3.36981	1.01637e-07	Duroc
F40Muscle	ENSSSCG00000008155	6.34762	2.16707e-07	Duroc
F40Muscle	ENSSSCG00000008474	-3.09321	3.53244e-08	Lulai
F40Muscle	ENSSSCG00000008546	-6.69227	0.000118727	Lulai
F40Muscle	ENSSSCG00000008548	-4.0816	0.00015981	Lulai
F40Muscle	ENSSSCG00000008549	-5.86159	0.00350505	Lulai
F40Muscle	ENSSSCG00000008769	-3.37978	0.000159795	Lulai
F40Muscle	ENSSSCG00000008860	4.74489	4.607e-09	Duroc
F40Muscle	ENSSSCG00000009011	1.18395	0.00275743	Duroc
F40Muscle	ENSSSCG00000009217	2.32203	0.000112013	Duroc
F40Muscle	ENSSSCG00000009302	-4.18734	2.36716e-241	Lulai
F40Muscle	ENSSSCG00000010816	3.89123	1.91544e-09	Duroc
F40Muscle	ENSSSCG00000013722	3.49933	2.09117e-26	Duroc
F40Muscle	ENSSSCG00000014715	8.33611	4.90693e-17	Duroc
F40Muscle	ENSSSCG00000015982	-5.20443	5.59049e-24	Lulai
F40Muscle	ENSSSCG00000016451	-1.00977	0.000159795	Lulai
F40Muscle	ENSSSCG00000021041	-0.922192	3.9493e-05	Lulai
F40Muscle	ENSSSCG00000022345	-2.96246	5.45653e-15	Lulai
F40Muscle	ENSSSCG00000022568	3.01199	0.00105034	Duroc
F40Muscle	ENSSSCG00000027608	5.76481	9.16576e-16	Duroc
F40Muscle	ENSSSCG00000027745	-2.59202	1.75343e-06	Lulai
F40Muscle	ENSSSCG00000028671	3.85732	1.11425e-07	Duroc
F40Muscle	ENSSSCG00000032019	-2.19108	0.00551551	Lulai
F40Muscle	ENSSSCG00000033001	2.93615	2.75344e-28	Duroc
F40Muscle	ENSSSCG00000033726	2.77728	2.16093e-09	Duroc
F40Muscle	ENSSSCG00000033740	2.4301	6.4304e-06	Duroc
F40Muscle	ENSSSCG00000034990	1.02363	2.10119e-05	Duroc
F40Muscle	ENSSSCG00000035372	2.98169	1.92472e-114	Duroc
F40Muscle	ENSSSCG00000035570	0.772283	8.2973e-05	Duroc
F40Muscle	ENSSSCG00000035617	1.67616	2.41232e-07	Duroc
F40Muscle	ENSSSCG00000036119	2.89907	9.83863e-15	Duroc
F40Muscle	ENSSSCG00000036350	-6.65534	0.00215951	Lulai
F40Muscle	ENSSSCG00000036693	-2.91371	1.60936e-10	Lulai
F40Muscle	ENSSSCG00000036941	-1.92113	4.81117e-08	Lulai
F40Muscle	ENSSSCG00000037369	0.761574	0.00226552	Duroc
F40Muscle	ENSSSCG00000037697	1.40347	5.47908e-05	Duroc
F40Muscle	ENSSSCG00000038635	1.27585	0.000220156	Duroc
F40Muscle	ENSSSCG00000038662	-2.33036	3.81723e-08	Lulai
F40Muscle	ENSSSCG00000039767	3.37142	0.000159795	Duroc
F40Muscle	ENSSSCG00000039815	3.9513	3.20346e-14	Duroc
F40Muscle	ENSSSCG00000041223	3.683	1.37857e-05	Duroc
F40Muscle	ENSSSCG00000041665	4.6395	1.33578e-17	Duroc
F40Muscle	ENSSSCG00000042815	2.85665	0.000120007	Duroc
F40Muscle	ENSSSCG00000043118	4.65949	4.42379e-06	Duroc
F40Muscle	ENSSSCG00000043271	-2.08593	0.00269328	Lulai
F40Muscle	ENSSSCG00000044574	-4.03124	3.20346e-14	Lulai
F40Muscle	ENSSSCG00000045488	-2.72185	0.000110544	Lulai
F40Muscle	ENSSSCG00000045498	1.18596	0.00100697	Duroc
F40Muscle	ENSSSCG00000046640	-2.79814	4.57024e-08	Lulai
F40Muscle	ENSSSCG00000046705	-2.6747	0.00127077	Lulai
F40Muscle	ENSSSCG00000047167	2.26879	2.92906e-05	Duroc
F40Muscle	ENSSSCG00000048614	2.1691	0.00322614	Duroc
F40Muscle	ENSSSCG00000048641	-3.05328	0.00228802	Lulai
F40Muscle	ENSSSCG00000049444	3.16773	1.63589e-05	Duroc
F40Muscle	ENSSSCG00000051299	8.33611	4.90693e-17	Duroc
F70Muscle	ENSSSCG00000000062	3.72541	9.96828e-19	Duroc
F70Muscle	ENSSSCG00000002012	2.38052	0.00184595	Duroc
F70Muscle	ENSSSCG00000002274	-2.20857	0.0036289	Lulai
F70Muscle	ENSSSCG00000003557	-4.49177	9.27601e-25	Lulai
F70Muscle	ENSSSCG00000006011	-2.21558	4.23358e-11	Lulai
F70Muscle	ENSSSCG00000006465	2.22225	0.000159291	Duroc
F70Muscle	ENSSSCG00000006612	2.18626	3.33681e-12	Duroc
F70Muscle	ENSSSCG00000006665	-2.44143	0.00445437	Lulai
F70Muscle	ENSSSCG00000007003	-5.90524	6.36113e-07	Lulai
F70Muscle	ENSSSCG00000007185	2.68624	2.19249e-07	Duroc
F70Muscle	ENSSSCG00000008155	8.80076	1.19161e-35	Duroc
F70Muscle	ENSSSCG00000008546	-6.2951	1.42908e-08	Lulai
F70Muscle	ENSSSCG00000008548	-2.98889	1.23082e-16	Lulai
F70Muscle	ENSSSCG00000008549	-2.20968	1.57052e-08	Lulai
F70Muscle	ENSSSCG00000008591	2.63798	4.22172e-12	Duroc
F70Muscle	ENSSSCG00000008769	-3.80129	5.28743e-06	Lulai
F70Muscle	ENSSSCG00000008860	4.90328	9.41963e-10	Duroc
F70Muscle	ENSSSCG00000010204	2.6725	4.88854e-10	Duroc
F70Muscle	ENSSSCG00000010947	-1.1444	3.03296e-06	Lulai
F70Muscle	ENSSSCG00000011171	0.278585	0.00165108	Duroc
F70Muscle	ENSSSCG00000013147	-2.463	6.60079e-08	Lulai
F70Muscle	ENSSSCG00000013406	2.89853	0.00352117	Duroc
F70Muscle	ENSSSCG00000014443	2.86692	7.91961e-09	Duroc
F70Muscle	ENSSSCG00000016318	2.21189	8.53876e-06	Duroc
F70Muscle	ENSSSCG00000018007	1.54309	0.00468335	Duroc
F70Muscle	ENSSSCG00000018032	1.71935	4.58273e-07	Duroc
F70Muscle	ENSSSCG00000021041	-0.894025	5.14975e-06	Lulai
F70Muscle	ENSSSCG00000022506	2.5125	0.0472698	Duroc
F70Muscle	ENSSSCG00000023031	4.20857	1.99198e-07	Duroc
F70Muscle	ENSSSCG00000023127	2.61124	2.03017e-05	Duroc
F70Muscle	ENSSSCG00000023434	-1.71412	3.34508e-09	Lulai
F70Muscle	ENSSSCG00000023501	2.24256	0.00293385	Duroc
F70Muscle	ENSSSCG00000024314	-4.27121	3.28738e-08	Lulai
F70Muscle	ENSSSCG00000027665	4.96721	4.8316e-12	Duroc
F70Muscle	ENSSSCG00000028282	-2.25754	2.10035e-10	Lulai
F70Muscle	ENSSSCG00000029158	2.08212	0.000489005	Duroc
F70Muscle	ENSSSCG00000029339	2.05638	0.00253934	Duroc
F70Muscle	ENSSSCG00000031614	2.08888	1.90663e-05	Duroc
F70Muscle	ENSSSCG00000032274	2.90708	0.00326254	Duroc
F70Muscle	ENSSSCG00000034040	-1.3541	2.0875e-10	Lulai
F70Muscle	ENSSSCG00000034251	3.14221	0.00157294	Duroc
F70Muscle	ENSSSCG00000035570	-2.20932	2.40602e-08	Lulai
F70Muscle	ENSSSCG00000036135	2.25835	3.03296e-06	Duroc
F70Muscle	ENSSSCG00000036207	-1.58918	3.90043e-11	Lulai
F70Muscle	ENSSSCG00000036789	5.07175	3.19891e-36	Duroc
F70Muscle	ENSSSCG00000037030	2.29554	0.00538975	Duroc
F70Muscle	ENSSSCG00000037369	1.4243	7.129e-16	Duroc
F70Muscle	ENSSSCG00000037684	2.20129	0.000297866	Duroc
F70Muscle	ENSSSCG00000037950	-2.17777	0.00640602	Lulai
F70Muscle	ENSSSCG00000038635	1.31662	4.87591e-07	Duroc
F70Muscle	ENSSSCG00000039331	1.21377	5.99e-16	Duroc
F70Muscle	ENSSSCG00000039535	1.18728	5.65914e-05	Duroc
F70Muscle	ENSSSCG00000040607	-2.28677	0.000852999	Lulai
F70Muscle	ENSSSCG00000041223	3.06712	1.91719e-20	Duroc
F70Muscle	ENSSSCG00000041251	2.74627	0.000193617	Duroc
F70Muscle	ENSSSCG00000041665	2.98134	5.01381e-29	Duroc
F70Muscle	ENSSSCG00000043990	-3.34103	0.00132281	Lulai
F70Muscle	ENSSSCG00000045223	-1.31337	2.71262e-07	Lulai
F70Muscle	ENSSSCG00000045730	2.1287	9.41963e-10	Duroc
F70Muscle	ENSSSCG00000046038	3.34023	2.58722e-18	Duroc
F70Muscle	ENSSSCG00000046360	3.22844	1.91719e-20	Duroc
F70Muscle	ENSSSCG00000046461	2.24651	2.182e-07	Duroc
F70Muscle	ENSSSCG00000046574	1.34293	4.71148e-07	Duroc
F70Muscle	ENSSSCG00000046684	2.66859	1.23261e-05	Duroc
F70Muscle	ENSSSCG00000047167	4.34225	2.18002e-14	Duroc
F70Muscle	ENSSSCG00000047210	-2.89886	9.27155e-16	Lulai
F70Muscle	ENSSSCG00000047292	2.11798	9.7295e-08	Duroc
F70Muscle	ENSSSCG00000047440	3.67958	1.79078e-06	Duroc
F70Muscle	ENSSSCG00000047515	-4.64534	1.49086e-05	Lulai
F70Muscle	ENSSSCG00000048099	2.75979	8.83651e-11	Duroc
F70Muscle	ENSSSCG00000048319	-2.71559	0.00341173	Lulai
F70Muscle	ENSSSCG00000048614	4.17343	1.18979e-09	Duroc
F70Muscle	ENSSSCG00000048712	-2.21786	0.000253385	Lulai
F70Muscle	ENSSSCG00000049444	4.33838	1.01244e-29	Duroc
F70Muscle	ENSSSCG00000050205	2.75386	7.11598e-06	Duroc
F70Muscle	ENSSSCG00000050353	3.39612	2.87237e-06	Duroc
F70Muscle	ENSSSCG00000050889	-2.38155	0.00181889	Lulai
F70Muscle	ENSSSCG00000051024	4.85166	5.71377e-09	Duroc
D1Muscle	ENSSSCG00000004093	-3.17223	1.04006e-05	Lulai
D1Muscle	ENSSSCG00000004911	3.83998	7.32963e-13	Duroc
D1Muscle	ENSSSCG00000006612	-3.05613	3.56075e-07	Lulai
D1Muscle	ENSSSCG00000006935	1.87695	3.83314e-11	Duroc
D1Muscle	ENSSSCG00000007003	-7.59732	1.24485e-42	Lulai
D1Muscle	ENSSSCG00000007807	-2.27553	0.000351628	Lulai
D1Muscle	ENSSSCG00000008155	6.45494	4.74055e-21	Duroc
D1Muscle	ENSSSCG00000008245	-2.74309	0.00868721	Lulai
D1Muscle	ENSSSCG00000008546	-8.19296	6.78377e-16	Lulai
D1Muscle	ENSSSCG00000008548	-2.33994	4.84963e-06	Lulai
D1Muscle	ENSSSCG00000008860	4.88542	1.06752e-09	Duroc
D1Muscle	ENSSSCG00000009150	1.70732	0.00774362	Duroc
D1Muscle	ENSSSCG00000009572	-3.24333	6.05352e-07	Lulai
D1Muscle	ENSSSCG00000011171	-3.62286	2.54891e-19	Lulai
D1Muscle	ENSSSCG00000014897	1.89023	2.50767e-05	Duroc
D1Muscle	ENSSSCG00000015545	6.28141	1.29304e-05	Duroc
D1Muscle	ENSSSCG00000015618	-2.74344	2.02537e-05	Lulai
D1Muscle	ENSSSCG00000015973	-3.15324	2.5111e-11	Lulai
D1Muscle	ENSSSCG00000017202	-1.63813	0.00143031	Lulai
D1Muscle	ENSSSCG00000017988	3.04741	1.16767e-06	Duroc
D1Muscle	ENSSSCG00000018042	-2.55989	0.0006213	Lulai
D1Muscle	ENSSSCG00000021041	-1.16642	8.5915e-06	Lulai
D1Muscle	ENSSSCG00000021971	2.28986	0.00376316	Duroc
D1Muscle	ENSSSCG00000022656	2.33159	4.90768e-05	Duroc
D1Muscle	ENSSSCG00000024161	-5.25285	1.63193e-41	Lulai
D1Muscle	ENSSSCG00000024621	-2.38796	0.000919759	Lulai
D1Muscle	ENSSSCG00000031104	2.17653	0.000721229	Duroc
D1Muscle	ENSSSCG00000031140	-3.97318	1.26802e-23	Lulai
D1Muscle	ENSSSCG00000034040	-3.16704	3.95898e-26	Lulai
D1Muscle	ENSSSCG00000034261	4.419	0.000321799	Duroc
D1Muscle	ENSSSCG00000034415	2.57853	0.0044598	Duroc
D1Muscle	ENSSSCG00000034639	2.25698	1.37732e-06	Duroc
D1Muscle	ENSSSCG00000034756	0.918	2.15391e-08	Duroc
D1Muscle	ENSSSCG00000035162	3.46419	3.77748e-05	Duroc
D1Muscle	ENSSSCG00000036350	-4.03872	0.00129631	Lulai
D1Muscle	ENSSSCG00000036483	-3.2895	9.66952e-26	Lulai
D1Muscle	ENSSSCG00000037369	1.872	7.85755e-08	Duroc
D1Muscle	ENSSSCG00000038076	-4.83643	2.88521e-07	Lulai
D1Muscle	ENSSSCG00000038417	3.6291	0.00577529	Duroc
D1Muscle	ENSSSCG00000038600	-2.05976	0.00176478	Lulai
D1Muscle	ENSSSCG00000038635	1.76947	5.32744e-07	Duroc
D1Muscle	ENSSSCG00000040282	-2.84104	0.00104145	Lulai
D1Muscle	ENSSSCG00000041276	2.83645	0.00197929	Duroc
D1Muscle	ENSSSCG00000041665	2.88856	4.00443e-07	Duroc
D1Muscle	ENSSSCG00000043219	2.44246	0.000721229	Duroc
D1Muscle	ENSSSCG00000043494	-2.94524	0.000477669	Lulai
D1Muscle	ENSSSCG00000043501	-3.8187	1.86735e-28	Lulai
D1Muscle	ENSSSCG00000046038	4.37577	1.19344e-15	Duroc
D1Muscle	ENSSSCG00000046578	2.56141	0.00151198	Duroc
D1Muscle	ENSSSCG00000048319	-3.02818	0.00325312	Lulai
D1Muscle	ENSSSCG00000048430	2.01014	0.00218119	Duroc
D1Muscle	ENSSSCG00000048505	2.03029	0.0357767	Duroc
D1Muscle	ENSSSCG00000049444	2.18483	3.29228e-05	Duroc
D1Muscle	ENSSSCG00000049725	3.43363	0.000842805	Duroc
D1Muscle	ENSSSCG00000050656	3.66447	0.00331013	Duroc
D1Muscle	ENSSSCG00000051285	2.12524	0.00106415	Duroc
D168Muscle	ENSSSCG00000002429	2.09289	0.000958217	Duroc
D168Muscle	ENSSSCG00000002509	-2.19807	3.24653e-11	Lulai
D168Muscle	ENSSSCG00000003780	0.99062	0.000923208	Duroc
D168Muscle	ENSSSCG00000004203	2.60793	0.00028416	Duroc
D168Muscle	ENSSSCG00000005975	2.03236	7.92072e-07	Duroc
D168Muscle	ENSSSCG00000006935	2.4726	0.000112654	Duroc
D168Muscle	ENSSSCG00000007713	4.30661	3.04105e-40	Duroc
D168Muscle	ENSSSCG00000008070	3.28725	5.61855e-07	Duroc
D168Muscle	ENSSSCG00000008155	6.65359	3.58041e-14	Duroc
D168Muscle	ENSSSCG00000008546	-6.41328	0.00016	Lulai
D168Muscle	ENSSSCG00000008860	4.0704	0.00129745	Duroc
D168Muscle	ENSSSCG00000009572	-5.93568	2.4068e-08	Lulai
D168Muscle	ENSSSCG00000011555	2.6428	0.00244359	Duroc
D168Muscle	ENSSSCG00000014897	2.4824	0.0120236	Duroc
D168Muscle	ENSSSCG00000015545	2.00782	9.29875e-10	Duroc
D168Muscle	ENSSSCG00000017294	2.51208	0.00563297	Duroc
D168Muscle	ENSSSCG00000017717	-2.09056	0.00029655	Lulai
D168Muscle	ENSSSCG00000017884	5.79695	4.90677e-06	Duroc
D168Muscle	ENSSSCG00000020555	2.76789	3.48355e-05	Duroc
D168Muscle	ENSSSCG00000021041	-1.71953	8.96961e-07	Lulai
D168Muscle	ENSSSCG00000021542	3.23684	2.39062e-09	Duroc
D168Muscle	ENSSSCG00000023247	-8.79781	4.10938e-35	Lulai
D168Muscle	ENSSSCG00000024161	-3.33486	1.7098e-12	Lulai
D168Muscle	ENSSSCG00000024725	2.67347	0.0342159	Duroc
D168Muscle	ENSSSCG00000025460	-4.41092	8.01498e-05	Lulai
D168Muscle	ENSSSCG00000026818	-2.38309	0.0120236	Lulai
D168Muscle	ENSSSCG00000027301	-4.1691	0.00209279	Lulai
D168Muscle	ENSSSCG00000028373	-5.37134	3.62107e-07	Lulai
D168Muscle	ENSSSCG00000028542	-2.1559	2.50986e-05	Lulai
D168Muscle	ENSSSCG00000031336	-3.89941	4.05134e-10	Lulai
D168Muscle	ENSSSCG00000031531	1.91341	1.50873e-06	Duroc
D168Muscle	ENSSSCG00000032019	-1.06674	0.00641682	Lulai
D168Muscle	ENSSSCG00000034339	3.81503	1.26938e-20	Duroc
D168Muscle	ENSSSCG00000034990	3.20526	5.89411e-05	Duroc
D168Muscle	ENSSSCG00000035059	6.40923	1.61657e-12	Duroc
D168Muscle	ENSSSCG00000036207	-3.5036	0.000793595	Lulai
D168Muscle	ENSSSCG00000036810	-2.10729	0.00029655	Lulai
D168Muscle	ENSSSCG00000036941	-2.12716	0.00165046	Lulai
D168Muscle	ENSSSCG00000037030	2.38067	0.00889622	Duroc
D168Muscle	ENSSSCG00000038635	2.01777	0.022317	Duroc
D168Muscle	ENSSSCG00000039331	2.49402	3.89821e-10	Duroc
D168Muscle	ENSSSCG00000039535	1.88163	2.41152e-06	Duroc
D168Muscle	ENSSSCG00000041032	3.06395	8.34448e-15	Duroc
D168Muscle	ENSSSCG00000041223	3.82378	7.2163e-08	Duroc
D168Muscle	ENSSSCG00000041665	2.48138	0.000958217	Duroc
D168Muscle	ENSSSCG00000042062	3.03373	3.51663e-05	Duroc
D168Muscle	ENSSSCG00000042815	5.35681	1.50797e-34	Duroc
D168Muscle	ENSSSCG00000043001	-3.22052	0.000747223	Lulai
D168Muscle	ENSSSCG00000043494	-3.98295	0.00035239	Lulai
D168Muscle	ENSSSCG00000044227	2.06713	0.0120236	Duroc
D168Muscle	ENSSSCG00000044272	5.7059	4.79047e-09	Duroc
D168Muscle	ENSSSCG00000044574	-1.4419	9.02074e-06	Lulai
D168Muscle	ENSSSCG00000045223	-1.87822	0.00125708	Lulai
D168Muscle	ENSSSCG00000045769	-1.58772	4.30746e-06	Lulai
D168Muscle	ENSSSCG00000046038	3.07378	0.00104142	Duroc
D168Muscle	ENSSSCG00000046360	3.82378	7.2163e-08	Duroc
D168Muscle	ENSSSCG00000046578	3.64431	0.000121634	Duroc
D168Muscle	ENSSSCG00000048099	3.25561	0.0098659	Duroc
D168Muscle	ENSSSCG00000050232	-3.90091	0.00207465	Lulai
D168Muscle	ENSSSCG00000050235	4.17639	1.84441e-16	Duroc
D168Muscle	ENSSSCG00000051238	-4.06574	2.16219e-05	Lulai
D168Muscle	ENSSSCG00000051689	2.21273	0.0438932	Duroc
F40Placenta	ENSSSCG00000000577	-4.27391	3.63245e-08	Lulai
F40Placenta	ENSSSCG00000000884	-3.69149	0.000204857	Lulai
F40Placenta	ENSSSCG00000003417	-4.12887	0.0100466	Lulai
F40Placenta	ENSSSCG00000008474	-4.56976	1.1287e-05	Lulai
F40Placenta	ENSSSCG00000008546	-5.94362	0.00983819	Lulai
F40Placenta	ENSSSCG00000008548	-3.52782	0.000289541	Lulai
F40Placenta	ENSSSCG00000009302	-4.10896	1.26611e-46	Lulai
F40Placenta	ENSSSCG00000010746	3.06823	1.48823e-06	Duroc
F40Placenta	ENSSSCG00000011128	-2.6568	0.0300954	Lulai
F40Placenta	ENSSSCG00000013530	-5.20489	0.00119042	Lulai
F40Placenta	ENSSSCG00000013722	4.31404	0.0248999	Duroc
F40Placenta	ENSSSCG00000013732	-5.09559	0.00866908	Lulai
F40Placenta	ENSSSCG00000014117	6.02869	0.000143078	Duroc
F40Placenta	ENSSSCG00000014422	8.24387	2.49217e-17	Duroc
F40Placenta	ENSSSCG00000014715	8.12584	9.21539e-07	Duroc
F40Placenta	ENSSSCG00000015982	-4.79427	5.89855e-08	Lulai
F40Placenta	ENSSSCG00000016270	-2.26075	1.45399e-13	Lulai
F40Placenta	ENSSSCG00000016451	-1.40997	0.00108906	Lulai
F40Placenta	ENSSSCG00000016611	2.88806	3.9259e-06	Duroc
F40Placenta	ENSSSCG00000021041	-1.9698	9.07817e-09	Lulai
F40Placenta	ENSSSCG00000021971	-2.9708	0.00908991	Lulai
F40Placenta	ENSSSCG00000022345	-4.55517	8.44713e-09	Lulai
F40Placenta	ENSSSCG00000023279	-2.78628	1.51087e-15	Lulai
F40Placenta	ENSSSCG00000026526	4.75865	0.000794406	Duroc
F40Placenta	ENSSSCG00000027013	-2.14251	7.51662e-05	Lulai
F40Placenta	ENSSSCG00000028572	-3.39401	0.00157456	Lulai
F40Placenta	ENSSSCG00000028671	3.4552	0.000277522	Duroc
F40Placenta	ENSSSCG00000029339	3.14233	0.00908991	Duroc
F40Placenta	ENSSSCG00000031704	2.42154	0.00532329	Duroc
F40Placenta	ENSSSCG00000032525	3.09738	2.66649e-05	Duroc
F40Placenta	ENSSSCG00000032653	6.34162	2.33936e-13	Duroc
F40Placenta	ENSSSCG00000034040	-3.96552	0.0295302	Lulai
F40Placenta	ENSSSCG00000036050	3.44313	4.46895e-18	Duroc
F40Placenta	ENSSSCG00000036119	5.24304	0.0140624	Duroc
F40Placenta	ENSSSCG00000036350	-5.78841	3.63245e-08	Lulai
F40Placenta	ENSSSCG00000037697	2.71738	5.21241e-05	Duroc
F40Placenta	ENSSSCG00000039815	5.01917	1.33095e-21	Duroc
F40Placenta	ENSSSCG00000041665	3.42791	0.0488444	Duroc
F40Placenta	ENSSSCG00000043271	-1.95751	0.00385433	Lulai
F40Placenta	ENSSSCG00000044574	-4.25848	0.00100113	Lulai
F40Placenta	ENSSSCG00000044584	6.78319	4.28833e-14	Duroc
F40Placenta	ENSSSCG00000050959	2.17322	0.000777423	Duroc
F40Placenta	ENSSSCG00000051299	8.12584	9.21539e-07	Duroc
F70Placenta	ENSSSCG00000000062	3.6961	0.00150757	Duroc
F70Placenta	ENSSSCG00000001005	-3.70093	3.54219e-25	Lulai
F70Placenta	ENSSSCG00000003557	-5.28836	3.87115e-10	Lulai
F70Placenta	ENSSSCG00000003756	1.79383	0.00605708	Duroc
F70Placenta	ENSSSCG00000004492	3.44625	0.00316519	Duroc
F70Placenta	ENSSSCG00000005376	-1.57939	0.00310991	Lulai
F70Placenta	ENSSSCG00000006612	2.06839	4.97522e-05	Duroc
F70Placenta	ENSSSCG00000006899	-4.45267	3.9119e-05	Lulai
F70Placenta	ENSSSCG00000007085	-4.31313	5.33446e-05	Lulai
F70Placenta	ENSSSCG00000007185	3.44797	7.00378e-05	Duroc
F70Placenta	ENSSSCG00000008155	8.94691	6.16965e-27	Duroc
F70Placenta	ENSSSCG00000008474	-2.27702	0.0275301	Lulai
F70Placenta	ENSSSCG00000008546	-6.2077	2.68978e-07	Lulai
F70Placenta	ENSSSCG00000008548	-5.63759	5.351e-13	Lulai
F70Placenta	ENSSSCG00000008549	-3.40087	8.1169e-06	Lulai
F70Placenta	ENSSSCG00000008591	2.3645	0.00602364	Duroc
F70Placenta	ENSSSCG00000008599	2.07782	5.06481e-18	Duroc
F70Placenta	ENSSSCG00000008769	-2.9845	0.00256447	Lulai
F70Placenta	ENSSSCG00000009381	2.68345	0.000933806	Duroc
F70Placenta	ENSSSCG00000010204	2.77157	3.46829e-05	Duroc
F70Placenta	ENSSSCG00000011610	-2.03333	3.05443e-25	Lulai
F70Placenta	ENSSSCG00000013092	3.09343	7.73636e-06	Duroc
F70Placenta	ENSSSCG00000013406	6.07354	1.49885e-41	Duroc
F70Placenta	ENSSSCG00000013732	-2.72253	0.000212914	Lulai
F70Placenta	ENSSSCG00000015037	-3.99453	1.51866e-06	Lulai
F70Placenta	ENSSSCG00000015390	1.46038	4.38702e-09	Duroc
F70Placenta	ENSSSCG00000016335	2.58765	4.38232e-05	Duroc
F70Placenta	ENSSSCG00000016611	2.59139	7.73636e-06	Duroc
F70Placenta	ENSSSCG00000016719	3.24853	0.000979227	Duroc
F70Placenta	ENSSSCG00000017926	1.06248	0.000379391	Duroc
F70Placenta	ENSSSCG00000018032	2.24896	0.000102849	Duroc
F70Placenta	ENSSSCG00000021041	-1.90427	1.89117e-12	Lulai
F70Placenta	ENSSSCG00000023127	3.75905	0.00634407	Duroc
F70Placenta	ENSSSCG00000023247	-1.87107	0.000114721	Lulai
F70Placenta	ENSSSCG00000023305	-3.9459	4.93396e-05	Lulai
F70Placenta	ENSSSCG00000023584	0.645124	0.000670337	Duroc
F70Placenta	ENSSSCG00000026392	2.89169	0.012803	Duroc
F70Placenta	ENSSSCG00000026526	1.84978	0.0046259	Duroc
F70Placenta	ENSSSCG00000026780	2.4138	5.44507e-05	Duroc
F70Placenta	ENSSSCG00000027665	3.97782	0.000155988	Duroc
F70Placenta	ENSSSCG00000031129	2.8718	0.00732019	Duroc
F70Placenta	ENSSSCG00000031380	2.59322	0.00165906	Duroc
F70Placenta	ENSSSCG00000031700	-2.32438	2.74093e-06	Lulai
F70Placenta	ENSSSCG00000031988	-5.08492	2.99827e-05	Lulai
F70Placenta	ENSSSCG00000032653	2.65828	0.000110274	Duroc
F70Placenta	ENSSSCG00000034040	-1.87113	1.44461e-07	Lulai
F70Placenta	ENSSSCG00000034119	2.38831	0.000139966	Duroc
F70Placenta	ENSSSCG00000034251	3.98219	0.00329804	Duroc
F70Placenta	ENSSSCG00000035059	-2.02728	0.0005808	Lulai
F70Placenta	ENSSSCG00000035570	-2.71156	1.85271e-16	Lulai
F70Placenta	ENSSSCG00000036050	3.04246	1.99341e-17	Duroc
F70Placenta	ENSSSCG00000036135	2.67202	4.55183e-06	Duroc
F70Placenta	ENSSSCG00000036451	2.8759	0.00917042	Duroc
F70Placenta	ENSSSCG00000036789	4.78443	3.79023e-41	Duroc
F70Placenta	ENSSSCG00000037030	3.00429	0.00333224	Duroc
F70Placenta	ENSSSCG00000037369	1.59092	2.49025e-13	Duroc
F70Placenta	ENSSSCG00000039148	-2.47381	7.24581e-06	Lulai
F70Placenta	ENSSSCG00000039331	1.41193	4.93502e-07	Duroc
F70Placenta	ENSSSCG00000039815	3.62765	1.39711e-17	Duroc
F70Placenta	ENSSSCG00000040579	2.50886	0.000814107	Duroc
F70Placenta	ENSSSCG00000042630	-2.16709	0.00317367	Lulai
F70Placenta	ENSSSCG00000043737	-3.27309	0.000447027	Lulai
F70Placenta	ENSSSCG00000045328	2.65659	0.00275226	Duroc
F70Placenta	ENSSSCG00000045730	1.97596	0.002465	Duroc
F70Placenta	ENSSSCG00000046038	4.40598	0.000435225	Duroc
F70Placenta	ENSSSCG00000046461	2.08767	0.000538281	Duroc
F70Placenta	ENSSSCG00000046640	-1.10824	1.89432e-06	Lulai
F70Placenta	ENSSSCG00000047210	-4.07097	5.04658e-13	Lulai
F70Placenta	ENSSSCG00000047440	4.24241	7.28192e-06	Duroc
F70Placenta	ENSSSCG00000047515	-4.70115	0.000247938	Lulai
F70Placenta	ENSSSCG00000048033	-2.65002	0.000296369	Lulai
F70Placenta	ENSSSCG00000048235	-2.0896	2.96139e-21	Lulai
F70Placenta	ENSSSCG00000049086	1.75434	4.18674e-05	Duroc
F70Placenta	ENSSSCG00000050959	1.69076	0.00390597	Duroc
