## Supplemental figures and tables for "Multi-omic characterization of allele-specific regulatory variation in hybrid pigs": Table S9.xlsx

### Sheet: Duroc_biasKEGG
KEGG pathway analysis of the AGE genes
#Term	Database	ID	Input number	Background number	P-Value	Corrected P-Value	Input	Hyperlink
Phagosome	KEGG PATHWAY	ssc04145	4	126	0.00551428	0.199474	ENSSSCG00000014117|ENSSSCG00000011171|ENSSSCG00000025629|ENSSSCG00000007585	http://www.genome.jp/kegg-bin/show_pathway?ssc04145/ssc:396926%09red/ssc:414396%09red/ssc:100736753%09red/ssc:100513005%09red
Protein digestion and absorption	KEGG PATHWAY	ssc04974	3	69	0.00708236	0.199474	ENSSSCG00000013667|ENSSSCG00000013092|ENSSSCG00000022506	http://www.genome.jp/kegg-bin/show_pathway?ssc04974/ssc:396892%09red/ssc:397531%09red/ssc:100623720%09red
Butanoate metabolism	KEGG PATHWAY	ssc00650	2	23	0.00810127	0.199474	ENSSSCG00000009150|ENSSSCG00000007858	http://www.genome.jp/kegg-bin/show_pathway?ssc00650/ssc:397604%09red/ssc:100510957%09red
Pancreatic secretion	KEGG PATHWAY	ssc04972	3	74	0.00851987	0.199474	ENSSSCG00000006935|ENSSSCG00000028671|ENSSSCG00000023501	http://www.genome.jp/kegg-bin/show_pathway?ssc04972/ssc:100511753%09red/ssc:100625953%09red/ssc:100623128%09red
Vasopressin-regulated water reabsorption	KEGG PATHWAY	ssc04962	2	35	0.0172438	0.199474	ENSSSCG00000013501|ENSSSCG00000007163	http://www.genome.jp/kegg-bin/show_pathway?ssc04962/ssc:396995%09red/ssc:100522979%09red
PI3K-Akt signaling pathway	KEGG PATHWAY	ssc04151	5	271	0.0173013	0.199474	ENSSSCG00000003756|ENSSSCG00000014117|ENSSSCG00000022506|ENSSSCG00000013501|ENSSSCG00000000577	http://www.genome.jp/kegg-bin/show_pathway?ssc04151/ssc:100522979%09red/ssc:100513005%09red/ssc:100157080%09red/ssc:100113360%09red/ssc:100623720%09red
Fatty acid degradation	KEGG PATHWAY	ssc00071	2	38	0.0199848	0.199474	ENSSSCG00000009150|ENSSSCG00000014272	http://www.genome.jp/kegg-bin/show_pathway?ssc00071/ssc:397604%09red/ssc:100522126%09red
Thermogenesis	KEGG PATHWAY	ssc04714	4	198	0.0244034	0.199474	ENSSSCG00000000719|ENSSSCG00000013501|ENSSSCG00000014272|ENSSSCG00000007585	http://www.genome.jp/kegg-bin/show_pathway?ssc04714/ssc:414396%09red/ssc:100522126%09red/ssc:100522979%09red/ssc:100524622%09red
Fatty acid metabolism	KEGG PATHWAY	ssc01212	2	49	0.0314388	0.199474	ENSSSCG00000009150|ENSSSCG00000014272	http://www.genome.jp/kegg-bin/show_pathway?ssc01212/ssc:397604%09red/ssc:100522126%09red
Insulin secretion	KEGG PATHWAY	ssc04911	2	61	0.0461936	0.199474	ENSSSCG00000023501|ENSSSCG00000013501	http://www.genome.jp/kegg-bin/show_pathway?ssc04911/ssc:100623128%09red/ssc:100522979%09red
ECM-receptor interaction	KEGG PATHWAY	ssc04512	2	64	0.0502115	0.199474	ENSSSCG00000014117|ENSSSCG00000022506	http://www.genome.jp/kegg-bin/show_pathway?ssc04512/ssc:100513005%09red/ssc:100623720%09red
GABAergic synapse	KEGG PATHWAY	ssc04727	2	65	0.051578	0.199474	ENSSSCG00000015545|ENSSSCG00000000645	http://www.genome.jp/kegg-bin/show_pathway?ssc04727/ssc:396944%09red/ssc:100462751%09red
Focal adhesion	KEGG PATHWAY	ssc04510	3	155	0.0550478	0.199474	ENSSSCG00000014117|ENSSSCG00000022506|ENSSSCG00000007585	http://www.genome.jp/kegg-bin/show_pathway?ssc04510/ssc:414396%09red/ssc:100513005%09red/ssc:100623720%09red
Dilated cardiomyopathy (DCM)	KEGG PATHWAY	ssc05414	2	71	0.0600501	0.201618	ENSSSCG00000023031|ENSSSCG00000007585	http://www.genome.jp/kegg-bin/show_pathway?ssc05414/ssc:414396%09red/ssc:100622450%09red
Hypertrophic cardiomyopathy (HCM)	KEGG PATHWAY	ssc05410	2	73	0.0629739	0.201618	ENSSSCG00000023031|ENSSSCG00000007585	http://www.genome.jp/kegg-bin/show_pathway?ssc05410/ssc:414396%09red/ssc:100622450%09red
Huntington disease	KEGG PATHWAY	ssc05016	3	167	0.0656054	0.203395	ENSSSCG00000000719|ENSSSCG00000013501|ENSSSCG00000015379	http://www.genome.jp/kegg-bin/show_pathway?ssc05016/ssc:100524622%09red/ssc:100620543%09red/ssc:100522979%09red
Prostate cancer	KEGG PATHWAY	ssc05215	2	82	0.0767007	0.20611	ENSSSCG00000006465|ENSSSCG00000013501	http://www.genome.jp/kegg-bin/show_pathway?ssc05215/ssc:100155702%09red/ssc:100522979%09red
Nitrogen metabolism	KEGG PATHWAY	ssc00910	1	14	0.0786826	0.20611	ENSSSCG00000015545	http://www.genome.jp/kegg-bin/show_pathway?ssc00910/ssc:396944%09red
Fatty acid biosynthesis	KEGG PATHWAY	ssc00061	1	15	0.0837051	0.212027	ENSSSCG00000014272	http://www.genome.jp/kegg-bin/show_pathway?ssc00061/ssc:100522126%09red
Glucagon signaling pathway	KEGG PATHWAY	ssc04922	2	87	0.0846992	0.213537	ENSSSCG00000000577|ENSSSCG00000013501	http://www.genome.jp/kegg-bin/show_pathway?ssc04922/ssc:100157080%09red/ssc:100522979%09red
Fatty acid elongation	KEGG PATHWAY	ssc00062	1	18	0.098611	0.230235	ENSSSCG00000009150	http://www.genome.jp/kegg-bin/show_pathway?ssc00062/ssc:397604%09red
Steroid biosynthesis	KEGG PATHWAY	ssc00100	1	18	0.098611	0.230235	ENSSSCG00000028671	http://www.genome.jp/kegg-bin/show_pathway?ssc00100/ssc:100625953%09red
Insulin resistance	KEGG PATHWAY	ssc04931	2	96	0.0996924	0.230753	ENSSSCG00000000577|ENSSSCG00000013501	http://www.genome.jp/kegg-bin/show_pathway?ssc04931/ssc:100157080%09red/ssc:100522979%09red
Metabolic pathways	KEGG PATHWAY	ssc01100	10	1181	0.111664	0.244297	ENSSSCG00000009381|ENSSSCG00000015545|ENSSSCG00000014272|ENSSSCG00000028210|ENSSSCG00000028671|ENSSSCG00000025406|ENSSSCG00000009150|ENSSSCG00000000719|ENSSSCG00000007858|ENSSSCG00000000577	http://www.genome.jp/kegg-bin/show_pathway?ssc01100/ssc:397604%09red/ssc:100522126%09red/ssc:100514626%09red/ssc:100157080%09red/ssc:100625953%09red/ssc:100510957%09red/ssc:100152645%09red/ssc:100524622%09red/ssc:100526240%09red/ssc:396944%09red
AMPK signaling pathway	KEGG PATHWAY	ssc04152	2	105	0.115363	0.247799	ENSSSCG00000000577|ENSSSCG00000013501	http://www.genome.jp/kegg-bin/show_pathway?ssc04152/ssc:100157080%09red/ssc:100522979%09red
Arginine biosynthesis	KEGG PATHWAY	ssc00220	1	22	0.118114	0.251694	ENSSSCG00000015545	http://www.genome.jp/kegg-bin/show_pathway?ssc00220/ssc:396944%09red
Necroptosis	KEGG PATHWAY	ssc04217	2	111	0.126137	0.260522	ENSSSCG00000029339|ENSSSCG00000015545	http://www.genome.jp/kegg-bin/show_pathway?ssc04217/ssc:396944%09red/ssc:100415811%09red
Glyoxylate and dicarboxylate metabolism	KEGG PATHWAY	ssc00630	1	25	0.132467	0.265022	ENSSSCG00000015545	http://www.genome.jp/kegg-bin/show_pathway?ssc00630/ssc:396944%09red
NOD-like receptor signaling pathway	KEGG PATHWAY	ssc04621	2	116	0.135293	0.265022	ENSSSCG00000018032|ENSSSCG00000000645	http://www.genome.jp/kegg-bin/show_pathway?ssc04621/ssc:100523638%09red/ssc:100462751%09red
Autophagy - animal	KEGG PATHWAY	ssc04140	2	116	0.135293	0.265022	ENSSSCG00000011171|ENSSSCG00000000645	http://www.genome.jp/kegg-bin/show_pathway?ssc04140/ssc:396926%09red/ssc:100462751%09red
Adrenergic signaling in cardiomyocytes	KEGG PATHWAY	ssc04261	2	117	0.137142	0.265022	ENSSSCG00000023031|ENSSSCG00000013501	http://www.genome.jp/kegg-bin/show_pathway?ssc04261/ssc:100522979%09red/ssc:100622450%09red
Nicotinate and nicotinamide metabolism	KEGG PATHWAY	ssc00760	1	26	0.137199	0.265022	ENSSSCG00000028210	http://www.genome.jp/kegg-bin/show_pathway?ssc00760/ssc:100526240%09red
Apoptosis	KEGG PATHWAY	ssc04210	2	120	0.142723	0.272748	ENSSSCG00000011171|ENSSSCG00000007585	http://www.genome.jp/kegg-bin/show_pathway?ssc04210/ssc:396926%09red/ssc:414396%09red
Fluid shear stress and atherosclerosis	KEGG PATHWAY	ssc05418	2	121	0.144594	0.275344	ENSSSCG00000011171|ENSSSCG00000007585	http://www.genome.jp/kegg-bin/show_pathway?ssc05418/ssc:396926%09red/ssc:414396%09red
Autophagy - other	KEGG PATHWAY	ssc04136	1	29	0.151245	0.278147	ENSSSCG00000000645	http://www.genome.jp/kegg-bin/show_pathway?ssc04136/ssc:100462751%09red
Fat digestion and absorption	KEGG PATHWAY	ssc04975	1	30	0.155877	0.281839	ENSSSCG00000028671	http://www.genome.jp/kegg-bin/show_pathway?ssc04975/ssc:100625953%09red
Starch and sucrose metabolism	KEGG PATHWAY	ssc00500	1	30	0.155877	0.281839	ENSSSCG00000000577	http://www.genome.jp/kegg-bin/show_pathway?ssc00500/ssc:100157080%09red
Human papillomavirus infection	KEGG PATHWAY	ssc05165	3	253	0.163379	0.291827	ENSSSCG00000014117|ENSSSCG00000022506|ENSSSCG00000013501	http://www.genome.jp/kegg-bin/show_pathway?ssc05165/ssc:100522979%09red/ssc:100513005%09red/ssc:100623720%09red
Influenza A	KEGG PATHWAY	ssc05164	2	131	0.163576	0.291827	ENSSSCG00000006543|ENSSSCG00000007585	http://www.genome.jp/kegg-bin/show_pathway?ssc05164/ssc:414396%09red/ssc:100523784%09red
Phospholipase D signaling pathway	KEGG PATHWAY	ssc04072	2	132	0.165498	0.293309	ENSSSCG00000003756|ENSSSCG00000007163	http://www.genome.jp/kegg-bin/show_pathway?ssc04072/ssc:396995%09red/ssc:100113360%09red
Cocaine addiction	KEGG PATHWAY	ssc05030	1	33	0.169623	0.298648	ENSSSCG00000013501	http://www.genome.jp/kegg-bin/show_pathway?ssc05030/ssc:100522979%09red
Neuroactive ligand-receptor interaction	KEGG PATHWAY	ssc04080	3	264	0.178076	0.301706	ENSSSCG00000003756|ENSSSCG00000023501|ENSSSCG00000007163	http://www.genome.jp/kegg-bin/show_pathway?ssc04080/ssc:100623128%09red/ssc:396995%09red/ssc:100113360%09red
Tryptophan metabolism	KEGG PATHWAY	ssc00380	1	35	0.178664	0.301706	ENSSSCG00000009150	http://www.genome.jp/kegg-bin/show_pathway?ssc00380/ssc:397604%09red
Tight junction	KEGG PATHWAY	ssc04530	2	143	0.186897	0.30715	ENSSSCG00000018007|ENSSSCG00000007585	http://www.genome.jp/kegg-bin/show_pathway?ssc04530/ssc:414396%09red/ssc:396711%09red
Pyrimidine metabolism	KEGG PATHWAY	ssc00240	1	37	0.187607	0.30715	ENSSSCG00000028210	http://www.genome.jp/kegg-bin/show_pathway?ssc00240/ssc:100526240%09red
Alanine, aspartate and glutamate metabolism	KEGG PATHWAY	ssc00250	1	37	0.187607	0.30715	ENSSSCG00000015545	http://www.genome.jp/kegg-bin/show_pathway?ssc00250/ssc:396944%09red
Viral myocarditis	KEGG PATHWAY	ssc05416	1	40	0.200843	0.320037	ENSSSCG00000007585	http://www.genome.jp/kegg-bin/show_pathway?ssc05416/ssc:414396%09red
Ferroptosis	KEGG PATHWAY	ssc04216	1	40	0.200843	0.320037	ENSSSCG00000014272	http://www.genome.jp/kegg-bin/show_pathway?ssc04216/ssc:100522126%09red
Valine, leucine and isoleucine degradation	KEGG PATHWAY	ssc00280	1	43	0.213865	0.332886	ENSSSCG00000009150	http://www.genome.jp/kegg-bin/show_pathway?ssc00280/ssc:397604%09red
Antigen processing and presentation	KEGG PATHWAY	ssc04612	1	45	0.22243	0.340969	ENSSSCG00000011171	http://www.genome.jp/kegg-bin/show_pathway?ssc04612/ssc:396926%09red
Malaria	KEGG PATHWAY	ssc05144	1	45	0.22243	0.340969	ENSSSCG00000014117	http://www.genome.jp/kegg-bin/show_pathway?ssc05144/ssc:100513005%09red
Amphetamine addiction	KEGG PATHWAY	ssc05031	1	47	0.230903	0.341584	ENSSSCG00000013501	http://www.genome.jp/kegg-bin/show_pathway?ssc05031/ssc:100522979%09red
Cortisol synthesis and secretion	KEGG PATHWAY	ssc04927	1	47	0.230903	0.341584	ENSSSCG00000013501	http://www.genome.jp/kegg-bin/show_pathway?ssc04927/ssc:100522979%09red
Proteoglycans in cancer	KEGG PATHWAY	ssc05205	2	166	0.232694	0.342145	ENSSSCG00000011171|ENSSSCG00000007585	http://www.genome.jp/kegg-bin/show_pathway?ssc05205/ssc:396926%09red/ssc:414396%09red
Cytosolic DNA-sensing pathway	KEGG PATHWAY	ssc04623	1	48	0.235105	0.342145	ENSSSCG00000006543	http://www.genome.jp/kegg-bin/show_pathway?ssc04623/ssc:100523784%09red
Glycerolipid metabolism	KEGG PATHWAY	ssc00561	1	48	0.235105	0.342145	ENSSSCG00000028671	http://www.genome.jp/kegg-bin/show_pathway?ssc00561/ssc:100625953%09red
N-Glycan biosynthesis	KEGG PATHWAY	ssc00510	1	48	0.235105	0.342145	ENSSSCG00000009381	http://www.genome.jp/kegg-bin/show_pathway?ssc00510/ssc:100152645%09red
Renin secretion	KEGG PATHWAY	ssc04924	1	49	0.239285	0.344493	ENSSSCG00000006935	http://www.genome.jp/kegg-bin/show_pathway?ssc04924/ssc:100511753%09red
Lysine degradation	KEGG PATHWAY	ssc00310	1	49	0.239285	0.344493	ENSSSCG00000009150	http://www.genome.jp/kegg-bin/show_pathway?ssc00310/ssc:397604%09red
Rap1 signaling pathway	KEGG PATHWAY	ssc04015	2	174	0.248818	0.353479	ENSSSCG00000003756|ENSSSCG00000007585	http://www.genome.jp/kegg-bin/show_pathway?ssc04015/ssc:414396%09red/ssc:100113360%09red
ABC transporters	KEGG PATHWAY	ssc02010	1	52	0.251688	0.356613	ENSSSCG00000015390	http://www.genome.jp/kegg-bin/show_pathway?ssc02010/ssc:396910%09red
Regulation of actin cytoskeleton	KEGG PATHWAY	ssc04810	2	179	0.258917	0.363025	ENSSSCG00000006465|ENSSSCG00000007585	http://www.genome.jp/kegg-bin/show_pathway?ssc04810/ssc:414396%09red/ssc:100155702%09red
Thyroid hormone synthesis	KEGG PATHWAY	ssc04918	1	56	0.267916	0.370801	ENSSSCG00000013501	http://www.genome.jp/kegg-bin/show_pathway?ssc04918/ssc:100522979%09red
Gastric acid secretion	KEGG PATHWAY	ssc04971	1	57	0.271918	0.373453	ENSSSCG00000008155	http://www.genome.jp/kegg-bin/show_pathway?ssc04971/ssc:396786%09red
Arrhythmogenic right ventricular cardiomyopathy (ARVC)	KEGG PATHWAY	ssc05412	1	57	0.271918	0.373453	ENSSSCG00000007585	http://www.genome.jp/kegg-bin/show_pathway?ssc05412/ssc:414396%09red
Mitophagy - animal	KEGG PATHWAY	ssc04137	1	58	0.275899	0.377954	ENSSSCG00000000645	http://www.genome.jp/kegg-bin/show_pathway?ssc04137/ssc:100462751%09red
Bile secretion	KEGG PATHWAY	ssc04976	1	59	0.279858	0.380466	ENSSSCG00000015390	http://www.genome.jp/kegg-bin/show_pathway?ssc04976/ssc:396910%09red
Adherens junction	KEGG PATHWAY	ssc04520	1	59	0.279858	0.380466	ENSSSCG00000007585	http://www.genome.jp/kegg-bin/show_pathway?ssc04520/ssc:414396%09red
Bacterial invasion of epithelial cells	KEGG PATHWAY	ssc05100	1	61	0.287713	0.386255	ENSSSCG00000007585	http://www.genome.jp/kegg-bin/show_pathway?ssc05100/ssc:414396%09red
Adipocytokine signaling pathway	KEGG PATHWAY	ssc04920	1	62	0.291608	0.390508	ENSSSCG00000014272	http://www.genome.jp/kegg-bin/show_pathway?ssc04920/ssc:100522126%09red
Salmonella infection	KEGG PATHWAY	ssc05132	1	63	0.295483	0.393733	ENSSSCG00000007585	http://www.genome.jp/kegg-bin/show_pathway?ssc05132/ssc:414396%09red
PPAR signaling pathway	KEGG PATHWAY	ssc03320	1	65	0.303169	0.401222	ENSSSCG00000014272	http://www.genome.jp/kegg-bin/show_pathway?ssc03320/ssc:100522126%09red
Biosynthesis of amino acids	KEGG PATHWAY	ssc01230	1	68	0.314543	0.411975	ENSSSCG00000015545	http://www.genome.jp/kegg-bin/show_pathway?ssc01230/ssc:396944%09red
Inositol phosphate metabolism	KEGG PATHWAY	ssc00562	1	68	0.314543	0.411975	ENSSSCG00000025406	http://www.genome.jp/kegg-bin/show_pathway?ssc00562/ssc:100514626%09red
Cardiac muscle contraction	KEGG PATHWAY	ssc04260	1	71	0.325734	0.42251	ENSSSCG00000023031	http://www.genome.jp/kegg-bin/show_pathway?ssc04260/ssc:100622450%09red
Aldosterone synthesis and secretion	KEGG PATHWAY	ssc04925	1	75	0.340375	0.433131	ENSSSCG00000013501	http://www.genome.jp/kegg-bin/show_pathway?ssc04925/ssc:100522979%09red
Rheumatoid arthritis	KEGG PATHWAY	ssc05323	1	75	0.340375	0.433131	ENSSSCG00000011171	http://www.genome.jp/kegg-bin/show_pathway?ssc05323/ssc:396926%09red
Cholinergic synapse	KEGG PATHWAY	ssc04725	1	77	0.347578	0.434068	ENSSSCG00000013501	http://www.genome.jp/kegg-bin/show_pathway?ssc04725/ssc:100522979%09red
Melanogenesis	KEGG PATHWAY	ssc04916	1	77	0.347578	0.434068	ENSSSCG00000013501	http://www.genome.jp/kegg-bin/show_pathway?ssc04916/ssc:100522979%09red
Longevity regulating pathway	KEGG PATHWAY	ssc04211	1	77	0.347578	0.434068	ENSSSCG00000013501	http://www.genome.jp/kegg-bin/show_pathway?ssc04211/ssc:100522979%09red
Peroxisome	KEGG PATHWAY	ssc04146	1	81	0.36175	0.449675	ENSSSCG00000014272	http://www.genome.jp/kegg-bin/show_pathway?ssc04146/ssc:100522126%09red
Glutamatergic synapse	KEGG PATHWAY	ssc04724	1	83	0.368722	0.457283	ENSSSCG00000015545	http://www.genome.jp/kegg-bin/show_pathway?ssc04724/ssc:396944%09red
Inflammatory mediator regulation of TRP channels	KEGG PATHWAY	ssc04750	1	84	0.372179	0.458395	ENSSSCG00000018032	http://www.genome.jp/kegg-bin/show_pathway?ssc04750/ssc:100523638%09red
Parathyroid hormone synthesis, secretion and action	KEGG PATHWAY	ssc04928	1	89	0.389189	0.470708	ENSSSCG00000013501	http://www.genome.jp/kegg-bin/show_pathway?ssc04928/ssc:100522979%09red
Phosphatidylinositol signaling system	KEGG PATHWAY	ssc04070	1	89	0.389189	0.470708	ENSSSCG00000025406	http://www.genome.jp/kegg-bin/show_pathway?ssc04070/ssc:100514626%09red
TNF signaling pathway	KEGG PATHWAY	ssc04668	1	91	0.395865	0.477045	ENSSSCG00000013501	http://www.genome.jp/kegg-bin/show_pathway?ssc04668/ssc:100522979%09red
Leukocyte transendothelial migration	KEGG PATHWAY	ssc04670	1	94	0.405743	0.485266	ENSSSCG00000007585	http://www.genome.jp/kegg-bin/show_pathway?ssc04670/ssc:414396%09red
Vascular smooth muscle contraction	KEGG PATHWAY	ssc04270	1	97	0.415463	0.492502	ENSSSCG00000007163	http://www.genome.jp/kegg-bin/show_pathway?ssc04270/ssc:396995%09red
Dopaminergic synapse	KEGG PATHWAY	ssc04728	1	97	0.415463	0.492502	ENSSSCG00000013501	http://www.genome.jp/kegg-bin/show_pathway?ssc04728/ssc:100522979%09red
Alcoholism	KEGG PATHWAY	ssc05034	1	102	0.431314	0.506817	ENSSSCG00000013501	http://www.genome.jp/kegg-bin/show_pathway?ssc05034/ssc:100522979%09red
Platelet activation	KEGG PATHWAY	ssc04611	1	104	0.437534	0.511887	ENSSSCG00000007585	http://www.genome.jp/kegg-bin/show_pathway?ssc04611/ssc:414396%09red
Purine metabolism	KEGG PATHWAY	ssc00230	1	107	0.44674	0.520711	ENSSSCG00000028210	http://www.genome.jp/kegg-bin/show_pathway?ssc00230/ssc:100526240%09red
Hippo signaling pathway	KEGG PATHWAY	ssc04390	1	108	0.449775	0.522791	ENSSSCG00000007585	http://www.genome.jp/kegg-bin/show_pathway?ssc04390/ssc:414396%09red
Relaxin signaling pathway	KEGG PATHWAY	ssc04926	1	109	0.452794	0.525163	ENSSSCG00000013501	http://www.genome.jp/kegg-bin/show_pathway?ssc04926/ssc:100522979%09red
Lysosome	KEGG PATHWAY	ssc04142	1	110	0.455796	0.525242	ENSSSCG00000011171	http://www.genome.jp/kegg-bin/show_pathway?ssc04142/ssc:396926%09red
Yersinia infection	KEGG PATHWAY	ssc05135	1	110	0.455796	0.525242	ENSSSCG00000007585	http://www.genome.jp/kegg-bin/show_pathway?ssc05135/ssc:414396%09red
Estrogen signaling pathway	KEGG PATHWAY	ssc04915	1	111	0.458783	0.527551	ENSSSCG00000013501	http://www.genome.jp/kegg-bin/show_pathway?ssc04915/ssc:100522979%09red
Thyroid hormone signaling pathway	KEGG PATHWAY	ssc04919	1	112	0.461753	0.528702	ENSSSCG00000007585	http://www.genome.jp/kegg-bin/show_pathway?ssc04919/ssc:414396%09red
Measles	KEGG PATHWAY	ssc05162	1	113	0.464707	0.529825	ENSSSCG00000006543	http://www.genome.jp/kegg-bin/show_pathway?ssc05162/ssc:100523784%09red
Spliceosome	KEGG PATHWAY	ssc03040	1	113	0.464707	0.529825	ENSSSCG00000029158	http://www.genome.jp/kegg-bin/show_pathway?ssc03040/ssc:100621095%09red
Cushing syndrome	KEGG PATHWAY	ssc04934	1	114	0.467645	0.531914	ENSSSCG00000013501	http://www.genome.jp/kegg-bin/show_pathway?ssc04934/ssc:100522979%09red
Retrograde endocannabinoid signaling	KEGG PATHWAY	ssc04723	1	115	0.470567	0.531914	ENSSSCG00000000719	http://www.genome.jp/kegg-bin/show_pathway?ssc04723/ssc:100524622%09red
Oxidative phosphorylation	KEGG PATHWAY	ssc00190	1	116	0.473473	0.531914	ENSSSCG00000000719	http://www.genome.jp/kegg-bin/show_pathway?ssc00190/ssc:100524622%09red
FoxO signaling pathway	KEGG PATHWAY	ssc04068	1	116	0.473473	0.531914	ENSSSCG00000000645	http://www.genome.jp/kegg-bin/show_pathway?ssc04068/ssc:100462751%09red
Apelin signaling pathway	KEGG PATHWAY	ssc04371	1	117	0.476363	0.534044	ENSSSCG00000000645	http://www.genome.jp/kegg-bin/show_pathway?ssc04371/ssc:100462751%09red
Parkinson disease	KEGG PATHWAY	ssc05012	1	119	0.482097	0.539346	ENSSSCG00000000719	http://www.genome.jp/kegg-bin/show_pathway?ssc05012/ssc:100524622%09red
Insulin signaling pathway	KEGG PATHWAY	ssc04910	1	120	0.484941	0.540345	ENSSSCG00000000577	http://www.genome.jp/kegg-bin/show_pathway?ssc04910/ssc:100157080%09red
Gastric cancer	KEGG PATHWAY	ssc05226	1	122	0.490582	0.544303	ENSSSCG00000015390	http://www.genome.jp/kegg-bin/show_pathway?ssc05226/ssc:396910%09red
Oxytocin signaling pathway	KEGG PATHWAY	ssc04921	1	124	0.496162	0.547103	ENSSSCG00000007585	http://www.genome.jp/kegg-bin/show_pathway?ssc04921/ssc:414396%09red
Non-alcoholic fatty liver disease (NAFLD)	KEGG PATHWAY	ssc04932	1	133	0.520535	0.566992	ENSSSCG00000000719	http://www.genome.jp/kegg-bin/show_pathway?ssc04932/ssc:100524622%09red
Hepatocellular carcinoma	KEGG PATHWAY	ssc05225	1	135	0.525791	0.571558	ENSSSCG00000007585	http://www.genome.jp/kegg-bin/show_pathway?ssc05225/ssc:414396%09red
cGMP-PKG signaling pathway	KEGG PATHWAY	ssc04022	1	136	0.528398	0.573231	ENSSSCG00000013501	http://www.genome.jp/kegg-bin/show_pathway?ssc04022/ssc:100522979%09red
Kaposi sarcoma-associated herpesvirus infection	KEGG PATHWAY	ssc05167	1	137	0.53099	0.573726	ENSSSCG00000000645	http://www.genome.jp/kegg-bin/show_pathway?ssc05167/ssc:100462751%09red
Hepatitis B	KEGG PATHWAY	ssc05161	1	138	0.533568	0.575354	ENSSSCG00000013501	http://www.genome.jp/kegg-bin/show_pathway?ssc05161/ssc:100522979%09red
Alzheimer disease	KEGG PATHWAY	ssc05010	1	146	0.553698	0.591125	ENSSSCG00000000719	http://www.genome.jp/kegg-bin/show_pathway?ssc05010/ssc:100524622%09red
Viral carcinogenesis	KEGG PATHWAY	ssc05203	1	146	0.553698	0.591125	ENSSSCG00000013501	http://www.genome.jp/kegg-bin/show_pathway?ssc05203/ssc:100522979%09red
Calcium signaling pathway	KEGG PATHWAY	ssc04020	1	155	0.575319	0.610566	ENSSSCG00000023501	http://www.genome.jp/kegg-bin/show_pathway?ssc04020/ssc:100623128%09red
Human cytomegalovirus infection	KEGG PATHWAY	ssc05163	1	173	0.615506	0.64556	ENSSSCG00000013501	http://www.genome.jp/kegg-bin/show_pathway?ssc05163/ssc:100522979%09red
cAMP signaling pathway	KEGG PATHWAY	ssc04024	1	175	0.619733	0.648726	ENSSSCG00000013501	http://www.genome.jp/kegg-bin/show_pathway?ssc04024/ssc:100522979%09red
Human T-cell leukemia virus 1 infection	KEGG PATHWAY	ssc05166	1	182	0.634167	0.662545	ENSSSCG00000013501	http://www.genome.jp/kegg-bin/show_pathway?ssc05166/ssc:100522979%09red
MicroRNAs in cancer	KEGG PATHWAY	ssc05206	1	217	0.69861	0.725636	ENSSSCG00000015390	http://www.genome.jp/kegg-bin/show_pathway?ssc05206/ssc:396910%09red
Pathways in cancer	KEGG PATHWAY	ssc05200	1	414	0.899626	0.906378	ENSSSCG00000003756	http://www.genome.jp/kegg-bin/show_pathway?ssc05200/ssc:100113360%09red
Olfactory transduction	KEGG PATHWAY	ssc04740	1	557	0.955245	0.957027	ENSSSCG00000014715	http://www.genome.jp/kegg-bin/show_pathway?ssc04740/ssc:100518850%09red

### Sheet: Duroc_biasGO
#Term	Database	ID	Input number	Background number	P-Value	Corrected P-Value	Input	Hyperlink
sensory perception of sound	Gene Ontology	GO:0007605	4	74	0.000856854	0.199474	ENSSSCG00000016335|ENSSSCG00000015998|ENSSSCG00000022568|ENSSSCG00000007838	http://amigo.geneontology.org/amigo/term/GO:0007605
potassium:proton antiporter activity	Gene Ontology	GO:0015386	2	7	0.00102858	0.199474	ENSSSCG00000008153|ENSSSCG00000008155	http://amigo.geneontology.org/amigo/term/GO:0015386
sodium:proton antiporter activity	Gene Ontology	GO:0015385	2	9	0.00156036	0.199474	ENSSSCG00000008153|ENSSSCG00000008155	http://amigo.geneontology.org/amigo/term/GO:0015385
sodium ion import across plasma membrane	Gene Ontology	GO:0098719	2	9	0.00156036	0.199474	ENSSSCG00000008153|ENSSSCG00000008155	http://amigo.geneontology.org/amigo/term/GO:0098719
cysteine-type endopeptidase inhibitor activity involved in apoptotic process	Gene Ontology	GO:0043027	2	13	0.00293708	0.199474	ENSSSCG00000021971|ENSSSCG00000007163	http://amigo.geneontology.org/amigo/term/GO:0043027
receptor signaling pathway via JAK-STAT	Gene Ontology	GO:0007259	2	14	0.00334485	0.199474	ENSSSCG00000013406|ENSSSCG00000009217	http://amigo.geneontology.org/amigo/term/GO:0007259
regulation of intracellular pH	Gene Ontology	GO:0051453	2	15	0.00377748	0.199474	ENSSSCG00000008153|ENSSSCG00000008155	http://amigo.geneontology.org/amigo/term/GO:0051453
phospholipid translocation	Gene Ontology	GO:0045332	2	16	0.00423471	0.199474	ENSSSCG00000004646|ENSSSCG00000015390	http://amigo.geneontology.org/amigo/term/GO:0045332
proteolysis	Gene Ontology	GO:0006508	6	277	0.00442415	0.199474	ENSSSCG00000010746|ENSSSCG00000022568|ENSSSCG00000015711|ENSSSCG00000021971|ENSSSCG00000013092|ENSSSCG00000023127	http://amigo.geneontology.org/amigo/term/GO:0006508
anion transmembrane transport	Gene Ontology	GO:0098656	2	19	0.00575124	0.199474	ENSSSCG00000008153|ENSSSCG00000008155	http://amigo.geneontology.org/amigo/term/GO:0098656
potassium ion transmembrane transport	Gene Ontology	GO:0071805	3	68	0.00681365	0.199474	ENSSSCG00000009217|ENSSSCG00000008153|ENSSSCG00000008155	http://amigo.geneontology.org/amigo/term/GO:0071805
voltage-gated calcium channel activity	Gene Ontology	GO:0005245	2	21	0.00688028	0.199474	ENSSSCG00000026526|ENSSSCG00000009217	http://amigo.geneontology.org/amigo/term/GO:0005245
integral component of plasma membrane	Gene Ontology	GO:0005887	8	534	0.00920796	0.199474	ENSSSCG00000018032|ENSSSCG00000017926|ENSSSCG00000028671|ENSSSCG00000006465|ENSSSCG00000006935|ENSSSCG00000004492|ENSSSCG00000023501|ENSSSCG00000009217	http://amigo.geneontology.org/amigo/term/GO:0005887
calcium channel activity	Gene Ontology	GO:0005262	2	28	0.0115424	0.199474	ENSSSCG00000018032|ENSSSCG00000009217	http://amigo.geneontology.org/amigo/term/GO:0005262
axonogenesis	Gene Ontology	GO:0007409	2	30	0.013069	0.199474	ENSSSCG00000023501|ENSSSCG00000007585	http://amigo.geneontology.org/amigo/term/GO:0007409
negative regulation of cysteine-type endopeptidase activity involved in apoptotic process	Gene Ontology	GO:0043154	2	31	0.0138635	0.199474	ENSSSCG00000021971|ENSSSCG00000007163	http://amigo.geneontology.org/amigo/term/GO:0043154
protein homotetramerization	Gene Ontology	GO:0051289	2	33	0.0155137	0.199474	ENSSSCG00000009217|ENSSSCG00000003780	http://amigo.geneontology.org/amigo/term/GO:0051289
mitochondrial matrix	Gene Ontology	GO:0005759	3	94	0.0158945	0.199474	ENSSSCG00000009150|ENSSSCG00000007858|ENSSSCG00000000719	http://amigo.geneontology.org/amigo/term/GO:0005759
membrane	Gene Ontology	GO:0016020	6	382	0.0190613	0.199474	ENSSSCG00000014272|ENSSSCG00000017801|ENSSSCG00000013501|ENSSSCG00000007585|ENSSSCG00000025406|ENSSSCG00000009217	http://amigo.geneontology.org/amigo/term/GO:0016020
mRNA 3'-UTR binding	Gene Ontology	GO:0003730	2	41	0.0228952	0.199474	ENSSSCG00000000062|ENSSSCG00000003780	http://amigo.geneontology.org/amigo/term/GO:0003730
acrosomal vesicle	Gene Ontology	GO:0001669	2	41	0.0228952	0.199474	ENSSSCG00000016719|ENSSSCG00000026526	http://amigo.geneontology.org/amigo/term/GO:0001669
flagellated sperm motility	Gene Ontology	GO:0030317	2	44	0.0259689	0.199474	ENSSSCG00000017884|ENSSSCG00000026526	http://amigo.geneontology.org/amigo/term/GO:0030317
cellular response to calcium ion	Gene Ontology	GO:0071277	2	44	0.0259689	0.199474	ENSSSCG00000021971|ENSSSCG00000009217	http://amigo.geneontology.org/amigo/term/GO:0071277
positive regulation of cold-induced thermogenesis	Gene Ontology	GO:0120162	2	46	0.0281059	0.199474	ENSSSCG00000018032|ENSSSCG00000009150	http://amigo.geneontology.org/amigo/term/GO:0120162
motile cilium	Gene Ontology	GO:0031514	2	46	0.0281059	0.199474	ENSSSCG00000017884|ENSSSCG00000009217	http://amigo.geneontology.org/amigo/term/GO:0031514
axon	Gene Ontology	GO:0030424	3	122	0.0307587	0.199474	ENSSSCG00000003756|ENSSSCG00000006465|ENSSSCG00000007585	http://amigo.geneontology.org/amigo/term/GO:0030424
Cdc73/Paf1 complex	Gene Ontology	GO:0016593	1	5	0.0322391	0.199474	ENSSSCG00000013406	http://amigo.geneontology.org/amigo/term/GO:0016593
muscle alpha-actinin binding	Gene Ontology	GO:0051371	1	5	0.0322391	0.199474	ENSSSCG00000009217	http://amigo.geneontology.org/amigo/term/GO:0051371
determination of liver left/right asymmetry	Gene Ontology	GO:0071910	1	5	0.0322391	0.199474	ENSSSCG00000009217	http://amigo.geneontology.org/amigo/term/GO:0071910
integral component of lumenal side of endoplasmic reticulum membrane	Gene Ontology	GO:0071556	1	5	0.0322391	0.199474	ENSSSCG00000009217	http://amigo.geneontology.org/amigo/term/GO:0071556
gastric acid secretion	Gene Ontology	GO:0001696	1	5	0.0322391	0.199474	ENSSSCG00000008155	http://amigo.geneontology.org/amigo/term/GO:0001696
cytoplasmic sequestering of transcription factor	Gene Ontology	GO:0042994	1	5	0.0322391	0.199474	ENSSSCG00000009217	http://amigo.geneontology.org/amigo/term/GO:0042994
insulin receptor substrate binding	Gene Ontology	GO:0043560	1	5	0.0322391	0.199474	ENSSSCG00000006465	http://amigo.geneontology.org/amigo/term/GO:0043560
erythrocyte maturation	Gene Ontology	GO:0043249	1	5	0.0322391	0.199474	ENSSSCG00000004203	http://amigo.geneontology.org/amigo/term/GO:0043249
integral component of cytoplasmic side of endoplasmic reticulum membrane	Gene Ontology	GO:0071458	1	5	0.0322391	0.199474	ENSSSCG00000009217	http://amigo.geneontology.org/amigo/term/GO:0071458
regulation of calcium ion import	Gene Ontology	GO:0090279	1	5	0.0322391	0.199474	ENSSSCG00000009217	http://amigo.geneontology.org/amigo/term/GO:0090279
1-phosphatidylinositol-4-phosphate 3-kinase activity	Gene Ontology	GO:0035005	1	5	0.0322391	0.199474	ENSSSCG00000025406	http://amigo.geneontology.org/amigo/term/GO:0035005
placenta blood vessel development	Gene Ontology	GO:0060674	1	5	0.0322391	0.199474	ENSSSCG00000009217	http://amigo.geneontology.org/amigo/term/GO:0060674
homocysteine metabolic process	Gene Ontology	GO:0050667	1	5	0.0322391	0.199474	ENSSSCG00000021971	http://amigo.geneontology.org/amigo/term/GO:0050667
arachidonate-CoA ligase activity	Gene Ontology	GO:0047676	1	5	0.0322391	0.199474	ENSSSCG00000014272	http://amigo.geneontology.org/amigo/term/GO:0047676
serine-type peptidase activity	Gene Ontology	GO:0008236	1	5	0.0322391	0.199474	ENSSSCG00000015711	http://amigo.geneontology.org/amigo/term/GO:0008236
collagen type V trimer	Gene Ontology	GO:0005588	1	5	0.0322391	0.199474	ENSSSCG00000013667	http://amigo.geneontology.org/amigo/term/GO:0005588
double-stranded RNA adenosine deaminase activity	Gene Ontology	GO:0003726	1	5	0.0322391	0.199474	ENSSSCG00000006543	http://amigo.geneontology.org/amigo/term/GO:0003726
membrane raft assembly	Gene Ontology	GO:0001765	1	5	0.0322391	0.199474	ENSSSCG00000006612	http://amigo.geneontology.org/amigo/term/GO:0001765
oligosaccharide-lipid intermediate biosynthetic process	Gene Ontology	GO:0006490	1	5	0.0322391	0.199474	ENSSSCG00000009381	http://amigo.geneontology.org/amigo/term/GO:0006490
negative regulation of ryanodine-sensitive calcium-release channel activity	Gene Ontology	GO:0060315	1	5	0.0322391	0.199474	ENSSSCG00000009217	http://amigo.geneontology.org/amigo/term/GO:0060315
sterol esterase activity	Gene Ontology	GO:0004771	1	5	0.0322391	0.199474	ENSSSCG00000028671	http://amigo.geneontology.org/amigo/term/GO:0004771
enzyme-directed rRNA pseudouridine synthesis	Gene Ontology	GO:0000455	1	5	0.0322391	0.199474	ENSSSCG00000011555	http://amigo.geneontology.org/amigo/term/GO:0000455
CatSper complex	Gene Ontology	GO:0036128	1	5	0.0322391	0.199474	ENSSSCG00000026526	http://amigo.geneontology.org/amigo/term/GO:0036128
ceramide catabolic process	Gene Ontology	GO:0046514	1	5	0.0322391	0.199474	ENSSSCG00000028671	http://amigo.geneontology.org/amigo/term/GO:0046514
blastocyst growth	Gene Ontology	GO:0001832	1	5	0.0322391	0.199474	ENSSSCG00000013406	http://amigo.geneontology.org/amigo/term/GO:0001832
postsynaptic actin cytoskeleton organization	Gene Ontology	GO:0098974	1	5	0.0322391	0.199474	ENSSSCG00000007585	http://amigo.geneontology.org/amigo/term/GO:0098974
ion channel binding	Gene Ontology	GO:0044325	2	51	0.0337431	0.199474	ENSSSCG00000009217|ENSSSCG00000006612	http://amigo.geneontology.org/amigo/term/GO:0044325
apical plasma membrane	Gene Ontology	GO:0016324	3	127	0.0339751	0.199474	ENSSSCG00000021971|ENSSSCG00000011171|ENSSSCG00000007838	http://amigo.geneontology.org/amigo/term/GO:0016324
cell-matrix adhesion	Gene Ontology	GO:0007160	2	52	0.0349195	0.199474	ENSSSCG00000013667|ENSSSCG00000007838	http://amigo.geneontology.org/amigo/term/GO:0007160
metallodipeptidase activity	Gene Ontology	GO:0070573	1	6	0.0375115	0.199474	ENSSSCG00000021971	http://amigo.geneontology.org/amigo/term/GO:0070573
adenosine to inosine editing	Gene Ontology	GO:0006382	1	6	0.0375115	0.199474	ENSSSCG00000006543	http://amigo.geneontology.org/amigo/term/GO:0006382
glutathione catabolic process	Gene Ontology	GO:0006751	1	6	0.0375115	0.199474	ENSSSCG00000021971	http://amigo.geneontology.org/amigo/term/GO:0006751
axonal growth cone	Gene Ontology	GO:0044295	1	6	0.0375115	0.199474	ENSSSCG00000018032	http://amigo.geneontology.org/amigo/term/GO:0044295
stereocilium tip	Gene Ontology	GO:0032426	1	6	0.0375115	0.199474	ENSSSCG00000016335	http://amigo.geneontology.org/amigo/term/GO:0032426
NAD+ binding	Gene Ontology	GO:0070403	1	6	0.0375115	0.199474	ENSSSCG00000009150	http://amigo.geneontology.org/amigo/term/GO:0070403
cation channel complex	Gene Ontology	GO:0034703	1	6	0.0375115	0.199474	ENSSSCG00000009217	http://amigo.geneontology.org/amigo/term/GO:0034703
bleb assembly	Gene Ontology	GO:0032060	1	6	0.0375115	0.199474	ENSSSCG00000003756	http://amigo.geneontology.org/amigo/term/GO:0032060
1-phosphatidylinositol-3-kinase activity	Gene Ontology	GO:0016303	1	6	0.0375115	0.199474	ENSSSCG00000025406	http://amigo.geneontology.org/amigo/term/GO:0016303
epithelial cell development	Gene Ontology	GO:0002064	1	6	0.0375115	0.199474	ENSSSCG00000008155	http://amigo.geneontology.org/amigo/term/GO:0002064
presynaptic membrane assembly	Gene Ontology	GO:0097105	1	6	0.0375115	0.199474	ENSSSCG00000028671	http://amigo.geneontology.org/amigo/term/GO:0097105
postsynaptic membrane assembly	Gene Ontology	GO:0097104	1	6	0.0375115	0.199474	ENSSSCG00000028671	http://amigo.geneontology.org/amigo/term/GO:0097104
regulation of muscle contraction	Gene Ontology	GO:0006937	1	6	0.0375115	0.199474	ENSSSCG00000023031	http://amigo.geneontology.org/amigo/term/GO:0006937
cellular response to osmotic stress	Gene Ontology	GO:0071470	1	6	0.0375115	0.199474	ENSSSCG00000009217	http://amigo.geneontology.org/amigo/term/GO:0071470
digestion	Gene Ontology	GO:0007586	1	6	0.0375115	0.199474	ENSSSCG00000013092	http://amigo.geneontology.org/amigo/term/GO:0007586
microvillus membrane	Gene Ontology	GO:0031528	1	6	0.0375115	0.199474	ENSSSCG00000021971	http://amigo.geneontology.org/amigo/term/GO:0031528
troponin complex	Gene Ontology	GO:0005861	1	6	0.0375115	0.199474	ENSSSCG00000023031	http://amigo.geneontology.org/amigo/term/GO:0005861
cellular response to fluid shear stress	Gene Ontology	GO:0071498	1	6	0.0375115	0.199474	ENSSSCG00000009217	http://amigo.geneontology.org/amigo/term/GO:0071498
behavioral response to pain	Gene Ontology	GO:0048266	1	6	0.0375115	0.199474	ENSSSCG00000014117	http://amigo.geneontology.org/amigo/term/GO:0048266
excretion	Gene Ontology	GO:0007588	1	7	0.0427556	0.199474	ENSSSCG00000006453	http://amigo.geneontology.org/amigo/term/GO:0007588
neuron cell-cell adhesion	Gene Ontology	GO:0007158	1	7	0.0427556	0.199474	ENSSSCG00000028671	http://amigo.geneontology.org/amigo/term/GO:0007158
positive regulation of collateral sprouting	Gene Ontology	GO:0048672	1	7	0.0427556	0.199474	ENSSSCG00000003756	http://amigo.geneontology.org/amigo/term/GO:0048672
myoblast migration	Gene Ontology	GO:0051451	1	7	0.0427556	0.199474	ENSSSCG00000014117	http://amigo.geneontology.org/amigo/term/GO:0051451
tRNA-specific adenosine deaminase activity	Gene Ontology	GO:0008251	1	7	0.0427556	0.199474	ENSSSCG00000006543	http://amigo.geneontology.org/amigo/term/GO:0008251
Golgi ribbon formation	Gene Ontology	GO:0090161	1	7	0.0427556	0.199474	ENSSSCG00000009011	http://amigo.geneontology.org/amigo/term/GO:0090161
granulocyte differentiation	Gene Ontology	GO:0030851	1	7	0.0427556	0.199474	ENSSSCG00000004203	http://amigo.geneontology.org/amigo/term/GO:0030851
Tat protein binding	Gene Ontology	GO:0030957	1	7	0.0427556	0.199474	ENSSSCG00000000645	http://amigo.geneontology.org/amigo/term/GO:0030957
L-alpha-amino acid transmembrane transport	Gene Ontology	GO:1902475	1	7	0.0427556	0.199474	ENSSSCG00000008599	http://amigo.geneontology.org/amigo/term/GO:1902475
GABA receptor binding	Gene Ontology	GO:0050811	1	7	0.0427556	0.199474	ENSSSCG00000000645	http://amigo.geneontology.org/amigo/term/GO:0050811
phosphatidylcholine floppase activity	Gene Ontology	GO:0090554	1	7	0.0427556	0.199474	ENSSSCG00000015390	http://amigo.geneontology.org/amigo/term/GO:0090554
dynein complex	Gene Ontology	GO:0030286	1	7	0.0427556	0.199474	ENSSSCG00000015379	http://amigo.geneontology.org/amigo/term/GO:0030286
protein heterotetramerization	Gene Ontology	GO:0051290	1	7	0.0427556	0.199474	ENSSSCG00000009217	http://amigo.geneontology.org/amigo/term/GO:0051290
positive regulation of transcription from RNA polymerase II promoter in response to endoplasmic reticulum stress	Gene Ontology	GO:1990440	1	7	0.0427556	0.199474	ENSSSCG00000013501	http://amigo.geneontology.org/amigo/term/GO:1990440
complement activation, lectin pathway	Gene Ontology	GO:0001867	1	7	0.0427556	0.199474	ENSSSCG00000025629	http://amigo.geneontology.org/amigo/term/GO:0001867
negative regulation of release of cytochrome c from mitochondria	Gene Ontology	GO:0090201	1	7	0.0427556	0.199474	ENSSSCG00000007163	http://amigo.geneontology.org/amigo/term/GO:0090201
microtubule cytoskeleton	Gene Ontology	GO:0015630	2	62	0.0475191	0.199474	ENSSSCG00000017884|ENSSSCG00000009217	http://amigo.geneontology.org/amigo/term/GO:0015630
synaptic vesicle priming	Gene Ontology	GO:0016082	1	8	0.0479715	0.199474	ENSSSCG00000016611	http://amigo.geneontology.org/amigo/term/GO:0016082
very long-chain fatty acid metabolic process	Gene Ontology	GO:0000038	1	8	0.0479715	0.199474	ENSSSCG00000014272	http://amigo.geneontology.org/amigo/term/GO:0000038
vasoconstriction	Gene Ontology	GO:0042310	1	8	0.0479715	0.199474	ENSSSCG00000007163	http://amigo.geneontology.org/amigo/term/GO:0042310
male sex determination	Gene Ontology	GO:0030238	1	8	0.0479715	0.199474	ENSSSCG00000006465	http://amigo.geneontology.org/amigo/term/GO:0030238
interleukin-6 production	Gene Ontology	GO:0032635	1	8	0.0479715	0.199474	ENSSSCG00000013722	http://amigo.geneontology.org/amigo/term/GO:0032635
cAMP response element binding	Gene Ontology	GO:0035497	1	8	0.0479715	0.199474	ENSSSCG00000013501	http://amigo.geneontology.org/amigo/term/GO:0035497
interleukin-6-mediated signaling pathway	Gene Ontology	GO:0070102	1	8	0.0479715	0.199474	ENSSSCG00000013406	http://amigo.geneontology.org/amigo/term/GO:0070102
90S preribosome	Gene Ontology	GO:0030686	1	8	0.0479715	0.199474	ENSSSCG00000022656	http://amigo.geneontology.org/amigo/term/GO:0030686
long-chain fatty-acyl-CoA biosynthetic process	Gene Ontology	GO:0035338	1	8	0.0479715	0.199474	ENSSSCG00000014272	http://amigo.geneontology.org/amigo/term/GO:0035338
phosphatidylinositol-3-phosphate biosynthetic process	Gene Ontology	GO:0036092	1	8	0.0479715	0.199474	ENSSSCG00000025406	http://amigo.geneontology.org/amigo/term/GO:0036092
long-chain fatty acid-CoA ligase activity	Gene Ontology	GO:0004467	1	8	0.0479715	0.199474	ENSSSCG00000014272	http://amigo.geneontology.org/amigo/term/GO:0004467
ion channel activity	Gene Ontology	GO:0005216	1	8	0.0479715	0.199474	ENSSSCG00000018032	http://amigo.geneontology.org/amigo/term/GO:0005216
proteoglycan binding	Gene Ontology	GO:0043394	1	8	0.0479715	0.199474	ENSSSCG00000011171	http://amigo.geneontology.org/amigo/term/GO:0043394
phosphatidylinositol kinase activity	Gene Ontology	GO:0052742	1	8	0.0479715	0.199474	ENSSSCG00000025406	http://amigo.geneontology.org/amigo/term/GO:0052742
dendritic shaft	Gene Ontology	GO:0043198	1	8	0.0479715	0.199474	ENSSSCG00000006453	http://amigo.geneontology.org/amigo/term/GO:0043198
histone monoubiquitination	Gene Ontology	GO:0010390	1	8	0.0479715	0.199474	ENSSSCG00000013406	http://amigo.geneontology.org/amigo/term/GO:0010390
vesicle budding from membrane	Gene Ontology	GO:0006900	1	8	0.0479715	0.199474	ENSSSCG00000006612	http://amigo.geneontology.org/amigo/term/GO:0006900
cell junction	Gene Ontology	GO:0030054	2	66	0.0529578	0.199474	ENSSSCG00000006935|ENSSSCG00000021971	http://amigo.geneontology.org/amigo/term/GO:0030054
macrophage differentiation	Gene Ontology	GO:0030225	1	9	0.0531593	0.199474	ENSSSCG00000004203	http://amigo.geneontology.org/amigo/term/GO:0030225
protein kinase C signaling	Gene Ontology	GO:0070528	1	9	0.0531593	0.199474	ENSSSCG00000007163	http://amigo.geneontology.org/amigo/term/GO:0070528
mannosylation	Gene Ontology	GO:0097502	1	9	0.0531593	0.199474	ENSSSCG00000009381	http://amigo.geneontology.org/amigo/term/GO:0097502
positive regulation of neutrophil chemotaxis	Gene Ontology	GO:0090023	1	9	0.0531593	0.199474	ENSSSCG00000014117	http://amigo.geneontology.org/amigo/term/GO:0090023
5'-nucleotidase activity	Gene Ontology	GO:0008253	1	9	0.0531593	0.199474	ENSSSCG00000028210	http://amigo.geneontology.org/amigo/term/GO:0008253
non-motile cilium	Gene Ontology	GO:0097730	1	9	0.0531593	0.199474	ENSSSCG00000009217	http://amigo.geneontology.org/amigo/term/GO:0097730
cellular response to nitrogen starvation	Gene Ontology	GO:0006995	1	9	0.0531593	0.199474	ENSSSCG00000000645	http://amigo.geneontology.org/amigo/term/GO:0006995
nuclease activity	Gene Ontology	GO:0004518	1	9	0.0531593	0.199474	ENSSSCG00000016719	http://amigo.geneontology.org/amigo/term/GO:0004518
stress fiber assembly	Gene Ontology	GO:0043149	1	9	0.0531593	0.199474	ENSSSCG00000009011	http://amigo.geneontology.org/amigo/term/GO:0043149
blastocyst hatching	Gene Ontology	GO:0001835	1	9	0.0531593	0.199474	ENSSSCG00000013406	http://amigo.geneontology.org/amigo/term/GO:0001835
cellular response to thyroid hormone stimulus	Gene Ontology	GO:0097067	1	9	0.0531593	0.199474	ENSSSCG00000011171	http://amigo.geneontology.org/amigo/term/GO:0097067
parallel fiber to Purkinje cell synapse	Gene Ontology	GO:0098688	1	9	0.0531593	0.199474	ENSSSCG00000016611	http://amigo.geneontology.org/amigo/term/GO:0098688
aorta development	Gene Ontology	GO:0035904	1	9	0.0531593	0.199474	ENSSSCG00000009217	http://amigo.geneontology.org/amigo/term/GO:0035904
positive regulation of histone H3-K4 methylation	Gene Ontology	GO:0051571	1	9	0.0531593	0.199474	ENSSSCG00000013406	http://amigo.geneontology.org/amigo/term/GO:0051571
proton transmembrane transport	Gene Ontology	GO:1902600	2	69	0.0571752	0.199474	ENSSSCG00000008153|ENSSSCG00000008155	http://amigo.geneontology.org/amigo/term/GO:1902600
ATP binding	Gene Ontology	GO:0005524	10	1039	0.0579313	0.199474	ENSSSCG00000016719|ENSSSCG00000011217|ENSSSCG00000015545|ENSSSCG00000015390|ENSSSCG00000004646|ENSSSCG00000006465|ENSSSCG00000018007|ENSSSCG00000007585|ENSSSCG00000006912|ENSSSCG00000015379	http://amigo.geneontology.org/amigo/term/GO:0005524
transmission of nerve impulse	Gene Ontology	GO:0019226	1	10	0.0583192	0.199474	ENSSSCG00000007838	http://amigo.geneontology.org/amigo/term/GO:0019226
anchored component of membrane	Gene Ontology	GO:0031225	1	10	0.0583192	0.199474	ENSSSCG00000021971	http://amigo.geneontology.org/amigo/term/GO:0031225
positive regulation of calcium ion import	Gene Ontology	GO:0090280	1	10	0.0583192	0.199474	ENSSSCG00000018032	http://amigo.geneontology.org/amigo/term/GO:0090280
dipeptidase activity	Gene Ontology	GO:0016805	1	10	0.0583192	0.199474	ENSSSCG00000021971	http://amigo.geneontology.org/amigo/term/GO:0016805
mannose binding	Gene Ontology	GO:0005537	1	10	0.0583192	0.199474	ENSSSCG00000025629	http://amigo.geneontology.org/amigo/term/GO:0005537
neuroblast proliferation	Gene Ontology	GO:0007405	1	10	0.0583192	0.199474	ENSSSCG00000014272	http://amigo.geneontology.org/amigo/term/GO:0007405
ATPase-coupled intramembrane lipid transporter activity	Gene Ontology	GO:0140326	1	10	0.0583192	0.199474	ENSSSCG00000004646	http://amigo.geneontology.org/amigo/term/GO:0140326
cell motility	Gene Ontology	GO:0048870	1	10	0.0583192	0.199474	ENSSSCG00000007585	http://amigo.geneontology.org/amigo/term/GO:0048870
neural tube development	Gene Ontology	GO:0021915	1	10	0.0583192	0.199474	ENSSSCG00000009217	http://amigo.geneontology.org/amigo/term/GO:0021915
maturation of SSU-rRNA	Gene Ontology	GO:0030490	1	10	0.0583192	0.199474	ENSSSCG00000022656	http://amigo.geneontology.org/amigo/term/GO:0030490
phosphatidylinositol 3-kinase binding	Gene Ontology	GO:0043548	1	10	0.0583192	0.199474	ENSSSCG00000006465	http://amigo.geneontology.org/amigo/term/GO:0043548
neurexin family protein binding	Gene Ontology	GO:0042043	1	10	0.0583192	0.199474	ENSSSCG00000028671	http://amigo.geneontology.org/amigo/term/GO:0042043
positive regulation of neural precursor cell proliferation	Gene Ontology	GO:2000179	1	10	0.0583192	0.199474	ENSSSCG00000003417	http://amigo.geneontology.org/amigo/term/GO:2000179
histone H3-K4 trimethylation	Gene Ontology	GO:0080182	1	10	0.0583192	0.199474	ENSSSCG00000013406	http://amigo.geneontology.org/amigo/term/GO:0080182
monocarboxylic acid transmembrane transporter activity	Gene Ontology	GO:0008028	1	10	0.0583192	0.199474	ENSSSCG00000017926	http://amigo.geneontology.org/amigo/term/GO:0008028
acyl-CoA metabolic process	Gene Ontology	GO:0006637	1	10	0.0583192	0.199474	ENSSSCG00000007858	http://amigo.geneontology.org/amigo/term/GO:0006637
monocarboxylic acid transport	Gene Ontology	GO:0015718	1	10	0.0583192	0.199474	ENSSSCG00000017926	http://amigo.geneontology.org/amigo/term/GO:0015718
spinal cord development	Gene Ontology	GO:0021510	1	10	0.0583192	0.199474	ENSSSCG00000009217	http://amigo.geneontology.org/amigo/term/GO:0021510
protein palmitoylation	Gene Ontology	GO:0018345	1	10	0.0583192	0.199474	ENSSSCG00000015545	http://amigo.geneontology.org/amigo/term/GO:0018345
embryonic placenta development	Gene Ontology	GO:0001892	1	11	0.0634513	0.201618	ENSSSCG00000009217	http://amigo.geneontology.org/amigo/term/GO:0001892
calcium ion import across plasma membrane	Gene Ontology	GO:0098703	1	11	0.0634513	0.201618	ENSSSCG00000018032	http://amigo.geneontology.org/amigo/term/GO:0098703
calcium activated cation channel activity	Gene Ontology	GO:0005227	1	11	0.0634513	0.201618	ENSSSCG00000026526	http://amigo.geneontology.org/amigo/term/GO:0005227
glycogen biosynthetic process	Gene Ontology	GO:0005978	1	11	0.0634513	0.201618	ENSSSCG00000000577	http://amigo.geneontology.org/amigo/term/GO:0005978
cilium organization	Gene Ontology	GO:0044782	1	11	0.0634513	0.201618	ENSSSCG00000009217	http://amigo.geneontology.org/amigo/term/GO:0044782
positive regulation of focal adhesion assembly	Gene Ontology	GO:0051894	1	11	0.0634513	0.201618	ENSSSCG00000006612	http://amigo.geneontology.org/amigo/term/GO:0051894
voltage-gated sodium channel activity	Gene Ontology	GO:0005248	1	11	0.0634513	0.201618	ENSSSCG00000009217	http://amigo.geneontology.org/amigo/term/GO:0005248
negative regulation of myeloid cell differentiation	Gene Ontology	GO:0045638	1	11	0.0634513	0.201618	ENSSSCG00000013406	http://amigo.geneontology.org/amigo/term/GO:0045638
lipid biosynthetic process	Gene Ontology	GO:0008610	1	11	0.0634513	0.201618	ENSSSCG00000014272	http://amigo.geneontology.org/amigo/term/GO:0008610
positive regulation of transcription elongation from RNA polymerase II promoter	Gene Ontology	GO:0032968	1	11	0.0634513	0.201618	ENSSSCG00000013406	http://amigo.geneontology.org/amigo/term/GO:0032968
pseudouridine synthase activity	Gene Ontology	GO:0009982	1	12	0.0685558	0.203395	ENSSSCG00000011555	http://amigo.geneontology.org/amigo/term/GO:0009982
autophagosome membrane	Gene Ontology	GO:0000421	1	12	0.0685558	0.203395	ENSSSCG00000000645	http://amigo.geneontology.org/amigo/term/GO:0000421
positive regulation of axon extension	Gene Ontology	GO:0045773	1	12	0.0685558	0.203395	ENSSSCG00000018032	http://amigo.geneontology.org/amigo/term/GO:0045773
cellular sodium ion homeostasis	Gene Ontology	GO:0006883	1	12	0.0685558	0.203395	ENSSSCG00000022568	http://amigo.geneontology.org/amigo/term/GO:0006883
trophectodermal cell differentiation	Gene Ontology	GO:0001829	1	12	0.0685558	0.203395	ENSSSCG00000013406	http://amigo.geneontology.org/amigo/term/GO:0001829
fibronectin binding	Gene Ontology	GO:0001968	1	12	0.0685558	0.203395	ENSSSCG00000011171	http://amigo.geneontology.org/amigo/term/GO:0001968
positive regulation of cell migration involved in sprouting angiogenesis	Gene Ontology	GO:0090050	1	12	0.0685558	0.203395	ENSSSCG00000025406	http://amigo.geneontology.org/amigo/term/GO:0090050
sperm principal piece	Gene Ontology	GO:0097228	1	12	0.0685558	0.203395	ENSSSCG00000026526	http://amigo.geneontology.org/amigo/term/GO:0097228
protein autoprocessing	Gene Ontology	GO:0016540	1	12	0.0685558	0.203395	ENSSSCG00000011171	http://amigo.geneontology.org/amigo/term/GO:0016540
tropomyosin binding	Gene Ontology	GO:0005523	1	12	0.0685558	0.203395	ENSSSCG00000023031	http://amigo.geneontology.org/amigo/term/GO:0005523
long-chain fatty acid metabolic process	Gene Ontology	GO:0001676	1	12	0.0685558	0.203395	ENSSSCG00000014272	http://amigo.geneontology.org/amigo/term/GO:0001676
heparin binding	Gene Ontology	GO:0008201	2	79	0.0720255	0.204875	ENSSSCG00000013667|ENSSSCG00000014117	http://amigo.geneontology.org/amigo/term/GO:0008201
mRNA splicing, via spliceosome	Gene Ontology	GO:0000398	2	80	0.0735732	0.204875	ENSSSCG00000029158|ENSSSCG00000013722	http://amigo.geneontology.org/amigo/term/GO:0000398
signaling receptor activity	Gene Ontology	GO:0038023	2	80	0.0735732	0.204875	ENSSSCG00000028671|ENSSSCG00000021956	http://amigo.geneontology.org/amigo/term/GO:0038023
zymogen activation	Gene Ontology	GO:0031638	1	13	0.0736329	0.204875	ENSSSCG00000011171	http://amigo.geneontology.org/amigo/term/GO:0031638
myosin binding	Gene Ontology	GO:0017022	1	13	0.0736329	0.204875	ENSSSCG00000006453	http://amigo.geneontology.org/amigo/term/GO:0017022
negative regulation of G1/S transition of mitotic cell cycle	Gene Ontology	GO:2000134	1	13	0.0736329	0.204875	ENSSSCG00000009217	http://amigo.geneontology.org/amigo/term/GO:2000134
phosphatidylinositol 3-kinase complex	Gene Ontology	GO:0005942	1	13	0.0736329	0.204875	ENSSSCG00000025406	http://amigo.geneontology.org/amigo/term/GO:0005942
positive regulation of exocytosis	Gene Ontology	GO:0045921	1	13	0.0736329	0.204875	ENSSSCG00000016611	http://amigo.geneontology.org/amigo/term/GO:0045921
epithelial to mesenchymal transition	Gene Ontology	GO:0001837	1	13	0.0736329	0.204875	ENSSSCG00000023894	http://amigo.geneontology.org/amigo/term/GO:0001837
positive regulation of mitochondrial translation	Gene Ontology	GO:0070131	1	13	0.0736329	0.204875	ENSSSCG00000011555	http://amigo.geneontology.org/amigo/term/GO:0070131
transcriptionally active chromatin	Gene Ontology	GO:0035327	1	13	0.0736329	0.204875	ENSSSCG00000013406	http://amigo.geneontology.org/amigo/term/GO:0035327
water transport	Gene Ontology	GO:0006833	1	13	0.0736329	0.204875	ENSSSCG00000004492	http://amigo.geneontology.org/amigo/term/GO:0006833
extracellular space	Gene Ontology	GO:0005615	7	676	0.0781338	0.20611	ENSSSCG00000025629|ENSSSCG00000007163|ENSSSCG00000014117|ENSSSCG00000022506|ENSSSCG00000013667|ENSSSCG00000021971|ENSSSCG00000011171	http://amigo.geneontology.org/amigo/term/GO:0005615
cell-cell junction	Gene Ontology	GO:0005911	2	83	0.0782802	0.20611	ENSSSCG00000009217|ENSSSCG00000006453	http://amigo.geneontology.org/amigo/term/GO:0005911
triglyceride lipase activity	Gene Ontology	GO:0004806	1	14	0.0786826	0.20611	ENSSSCG00000028671	http://amigo.geneontology.org/amigo/term/GO:0004806
positive regulation of cell cycle arrest	Gene Ontology	GO:0071158	1	14	0.0786826	0.20611	ENSSSCG00000009217	http://amigo.geneontology.org/amigo/term/GO:0071158
sarcoplasmic reticulum	Gene Ontology	GO:0016529	1	14	0.0786826	0.20611	ENSSSCG00000014117	http://amigo.geneontology.org/amigo/term/GO:0016529
extrinsic component of plasma membrane	Gene Ontology	GO:0019897	1	14	0.0786826	0.20611	ENSSSCG00000006612	http://amigo.geneontology.org/amigo/term/GO:0019897
regulation of I-kappaB kinase/NF-kappaB signaling	Gene Ontology	GO:0043122	1	14	0.0786826	0.20611	ENSSSCG00000013722	http://amigo.geneontology.org/amigo/term/GO:0043122
positive regulation of cyclin-dependent protein serine/threonine kinase activity	Gene Ontology	GO:0045737	1	14	0.0786826	0.20611	ENSSSCG00000009217	http://amigo.geneontology.org/amigo/term/GO:0045737
resolution of meiotic recombination intermediates	Gene Ontology	GO:0000712	1	14	0.0786826	0.20611	ENSSSCG00000006912	http://amigo.geneontology.org/amigo/term/GO:0000712
regulation of mRNA stability	Gene Ontology	GO:0043488	1	14	0.0786826	0.20611	ENSSSCG00000000062	http://amigo.geneontology.org/amigo/term/GO:0043488
plasma membrane	Gene Ontology	GO:0005886	14	1716	0.0830991	0.212027	ENSSSCG00000014715|ENSSSCG00000015545|ENSSSCG00000003756|ENSSSCG00000004646|ENSSSCG00000008153|ENSSSCG00000015390|ENSSSCG00000008155|ENSSSCG00000010746|ENSSSCG00000007585|ENSSSCG00000025406|ENSSSCG00000006453|ENSSSCG00000011171|ENSSSCG00000002012|ENSSSCG00000021971	http://amigo.geneontology.org/amigo/term/GO:0005886
intracellular calcium activated chloride channel activity	Gene Ontology	GO:0005229	1	15	0.0837051	0.212027	ENSSSCG00000006935	http://amigo.geneontology.org/amigo/term/GO:0005229
ligand-gated ion channel activity	Gene Ontology	GO:0015276	1	15	0.0837051	0.212027	ENSSSCG00000006935	http://amigo.geneontology.org/amigo/term/GO:0015276
sperm capacitation	Gene Ontology	GO:0048240	1	15	0.0837051	0.212027	ENSSSCG00000026526	http://amigo.geneontology.org/amigo/term/GO:0048240
ciliary membrane	Gene Ontology	GO:0060170	1	15	0.0837051	0.212027	ENSSSCG00000009217	http://amigo.geneontology.org/amigo/term/GO:0060170
positive regulation of nitric oxide biosynthetic process	Gene Ontology	GO:0045429	1	15	0.0837051	0.212027	ENSSSCG00000009217	http://amigo.geneontology.org/amigo/term/GO:0045429
endocytosis	Gene Ontology	GO:0006897	2	88	0.0863284	0.216628	ENSSSCG00000025406|ENSSSCG00000022568	http://amigo.geneontology.org/amigo/term/GO:0006897
regulation of metabolic process	Gene Ontology	GO:0019222	1	16	0.0887005	0.217499	ENSSSCG00000003756	http://amigo.geneontology.org/amigo/term/GO:0019222
sarcomere organization	Gene Ontology	GO:0045214	1	16	0.0887005	0.217499	ENSSSCG00000023031	http://amigo.geneontology.org/amigo/term/GO:0045214
sodium ion transport	Gene Ontology	GO:0006814	1	16	0.0887005	0.217499	ENSSSCG00000026526	http://amigo.geneontology.org/amigo/term/GO:0006814
cardiac muscle contraction	Gene Ontology	GO:0060048	1	16	0.0887005	0.217499	ENSSSCG00000023031	http://amigo.geneontology.org/amigo/term/GO:0060048
neuropeptide hormone activity	Gene Ontology	GO:0005184	1	16	0.0887005	0.217499	ENSSSCG00000007163	http://amigo.geneontology.org/amigo/term/GO:0005184
neuronal cell body	Gene Ontology	GO:0043025	2	90	0.0896153	0.218743	ENSSSCG00000015998|ENSSSCG00000022568	http://amigo.geneontology.org/amigo/term/GO:0043025
response to heat	Gene Ontology	GO:0009408	1	17	0.0936691	0.223557	ENSSSCG00000018032	http://amigo.geneontology.org/amigo/term/GO:0009408
sodium channel regulator activity	Gene Ontology	GO:0017080	1	17	0.0936691	0.223557	ENSSSCG00000022568	http://amigo.geneontology.org/amigo/term/GO:0017080
ERK1 and ERK2 cascade	Gene Ontology	GO:0070371	1	17	0.0936691	0.223557	ENSSSCG00000007163	http://amigo.geneontology.org/amigo/term/GO:0070371
NuA4 histone acetyltransferase complex	Gene Ontology	GO:0035267	1	17	0.0936691	0.223557	ENSSSCG00000007585	http://amigo.geneontology.org/amigo/term/GO:0035267
positive regulation of substrate adhesion-dependent cell spreading	Gene Ontology	GO:1900026	1	17	0.0936691	0.223557	ENSSSCG00000006612	http://amigo.geneontology.org/amigo/term/GO:1900026
apoptotic process	Gene Ontology	GO:0006915	2	94	0.0962984	0.228815	ENSSSCG00000021971|ENSSSCG00000007163	http://amigo.geneontology.org/amigo/term/GO:0006915
cilium assembly	Gene Ontology	GO:0060271	2	95	0.0979912	0.230235	ENSSSCG00000017884|ENSSSCG00000009011	http://amigo.geneontology.org/amigo/term/GO:0060271
spindle microtubule	Gene Ontology	GO:0005876	1	18	0.098611	0.230235	ENSSSCG00000009217	http://amigo.geneontology.org/amigo/term/GO:0005876
histone binding	Gene Ontology	GO:0042393	2	96	0.0996924	0.230753	ENSSSCG00000011171|ENSSSCG00000004203	http://amigo.geneontology.org/amigo/term/GO:0042393
aspartic-type endopeptidase activity	Gene Ontology	GO:0004190	1	19	0.103526	0.23164	ENSSSCG00000013092	http://amigo.geneontology.org/amigo/term/GO:0004190
circadian rhythm	Gene Ontology	GO:0007623	1	19	0.103526	0.23164	ENSSSCG00000000719	http://amigo.geneontology.org/amigo/term/GO:0007623
multivesicular body	Gene Ontology	GO:0005771	1	19	0.103526	0.23164	ENSSSCG00000011171	http://amigo.geneontology.org/amigo/term/GO:0005771
phosphoprotein binding	Gene Ontology	GO:0051219	1	19	0.103526	0.23164	ENSSSCG00000009217	http://amigo.geneontology.org/amigo/term/GO:0051219
collagen catabolic process	Gene Ontology	GO:0030574	1	19	0.103526	0.23164	ENSSSCG00000011171	http://amigo.geneontology.org/amigo/term/GO:0030574
branching involved in ureteric bud morphogenesis	Gene Ontology	GO:0001658	1	19	0.103526	0.23164	ENSSSCG00000009217	http://amigo.geneontology.org/amigo/term/GO:0001658
filamentous actin	Gene Ontology	GO:0031941	1	19	0.103526	0.23164	ENSSSCG00000009217	http://amigo.geneontology.org/amigo/term/GO:0031941
regulation of insulin secretion	Gene Ontology	GO:0050796	1	19	0.103526	0.23164	ENSSSCG00000009150	http://amigo.geneontology.org/amigo/term/GO:0050796
protein-cysteine S-palmitoyltransferase activity	Gene Ontology	GO:0019706	1	20	0.108415	0.239584	ENSSSCG00000015545	http://amigo.geneontology.org/amigo/term/GO:0019706
macroautophagy	Gene Ontology	GO:0016236	1	20	0.108415	0.239584	ENSSSCG00000000645	http://amigo.geneontology.org/amigo/term/GO:0016236
forebrain development	Gene Ontology	GO:0030900	1	20	0.108415	0.239584	ENSSSCG00000023501	http://amigo.geneontology.org/amigo/term/GO:0030900
multicellular organism development	Gene Ontology	GO:0007275	2	102	0.11007	0.242245	ENSSSCG00000006465|ENSSSCG00000014422	http://amigo.geneontology.org/amigo/term/GO:0007275
basal plasma membrane	Gene Ontology	GO:0009925	1	21	0.113277	0.244297	ENSSSCG00000009217	http://amigo.geneontology.org/amigo/term/GO:0009925
synaptic vesicle endocytosis	Gene Ontology	GO:0048488	1	21	0.113277	0.244297	ENSSSCG00000028671	http://amigo.geneontology.org/amigo/term/GO:0048488
RNA polymerase II complex binding	Gene Ontology	GO:0000993	1	21	0.113277	0.244297	ENSSSCG00000013406	http://amigo.geneontology.org/amigo/term/GO:0000993
phosphatidylinositol 3-kinase signaling	Gene Ontology	GO:0014065	1	21	0.113277	0.244297	ENSSSCG00000025406	http://amigo.geneontology.org/amigo/term/GO:0014065
regulation of translation	Gene Ontology	GO:0006417	1	22	0.118114	0.251694	ENSSSCG00000006912	http://amigo.geneontology.org/amigo/term/GO:0006417
endoplasmic reticulum membrane	Gene Ontology	GO:0005789	3	219	0.120662	0.255853	ENSSSCG00000021971|ENSSSCG00000009381|ENSSSCG00000022568	http://amigo.geneontology.org/amigo/term/GO:0005789
protein kinase activity	Gene Ontology	GO:0004672	2	109	0.122519	0.255853	ENSSSCG00000016719|ENSSSCG00000007163	http://amigo.geneontology.org/amigo/term/GO:0004672
determination of left/right symmetry	Gene Ontology	GO:0007368	1	23	0.122924	0.255853	ENSSSCG00000010204	http://amigo.geneontology.org/amigo/term/GO:0007368
negative regulation of protein phosphorylation	Gene Ontology	GO:0001933	1	23	0.122924	0.255853	ENSSSCG00000006453	http://amigo.geneontology.org/amigo/term/GO:0001933
SH2 domain binding	Gene Ontology	GO:0042169	1	23	0.122924	0.255853	ENSSSCG00000013406	http://amigo.geneontology.org/amigo/term/GO:0042169
proteolysis involved in cellular protein catabolic process	Gene Ontology	GO:0051603	1	23	0.122924	0.255853	ENSSSCG00000011171	http://amigo.geneontology.org/amigo/term/GO:0051603
serine-type endopeptidase activity	Gene Ontology	GO:0004252	2	111	0.126137	0.260522	ENSSSCG00000023127|ENSSSCG00000022568	http://amigo.geneontology.org/amigo/term/GO:0004252
release of sequestered calcium ion into cytosol	Gene Ontology	GO:0051209	1	24	0.127708	0.261753	ENSSSCG00000009217	http://amigo.geneontology.org/amigo/term/GO:0051209
presynaptic membrane	Gene Ontology	GO:0042734	1	24	0.127708	0.261753	ENSSSCG00000016611	http://amigo.geneontology.org/amigo/term/GO:0042734
autophagy of mitochondrion	Gene Ontology	GO:0000422	1	25	0.132467	0.265022	ENSSSCG00000000645	http://amigo.geneontology.org/amigo/term/GO:0000422
cell body	Gene Ontology	GO:0044297	1	25	0.132467	0.265022	ENSSSCG00000018032	http://amigo.geneontology.org/amigo/term/GO:0044297
cytoplasmic microtubule	Gene Ontology	GO:0005881	1	25	0.132467	0.265022	ENSSSCG00000009011	http://amigo.geneontology.org/amigo/term/GO:0005881
fatty acid biosynthetic process	Gene Ontology	GO:0006633	1	25	0.132467	0.265022	ENSSSCG00000007858	http://amigo.geneontology.org/amigo/term/GO:0006633
motor activity	Gene Ontology	GO:0003774	1	25	0.132467	0.265022	ENSSSCG00000018007	http://amigo.geneontology.org/amigo/term/GO:0003774
U4/U6 x U5 tri-snRNP complex	Gene Ontology	GO:0046540	1	26	0.137199	0.265022	ENSSSCG00000029158	http://amigo.geneontology.org/amigo/term/GO:0046540
actin filament bundle assembly	Gene Ontology	GO:0051017	1	26	0.137199	0.265022	ENSSSCG00000016335	http://amigo.geneontology.org/amigo/term/GO:0051017
positive regulation of MAP kinase activity	Gene Ontology	GO:0043406	1	26	0.137199	0.265022	ENSSSCG00000011217	http://amigo.geneontology.org/amigo/term/GO:0043406
muscle contraction	Gene Ontology	GO:0006936	1	26	0.137199	0.265022	ENSSSCG00000023031	http://amigo.geneontology.org/amigo/term/GO:0006936
positive regulation of autophagy	Gene Ontology	GO:0010508	1	26	0.137199	0.265022	ENSSSCG00000025406	http://amigo.geneontology.org/amigo/term/GO:0010508
protein N-linked glycosylation	Gene Ontology	GO:0006487	1	26	0.137199	0.265022	ENSSSCG00000009381	http://amigo.geneontology.org/amigo/term/GO:0006487
RNA processing	Gene Ontology	GO:0006396	1	27	0.141907	0.272157	ENSSSCG00000006543	http://amigo.geneontology.org/amigo/term/GO:0006396
cellular response to drug	Gene Ontology	GO:0035690	1	27	0.141907	0.272157	ENSSSCG00000021971	http://amigo.geneontology.org/amigo/term/GO:0035690
peptide hormone binding	Gene Ontology	GO:0017046	1	28	0.146589	0.276204	ENSSSCG00000023501	http://amigo.geneontology.org/amigo/term/GO:0017046
negative regulation of neuron differentiation	Gene Ontology	GO:0045665	1	28	0.146589	0.276204	ENSSSCG00000003417	http://amigo.geneontology.org/amigo/term/GO:0045665
U2-type precatalytic spliceosome	Gene Ontology	GO:0071005	1	28	0.146589	0.276204	ENSSSCG00000029158	http://amigo.geneontology.org/amigo/term/GO:0071005
positive regulation of actin filament polymerization	Gene Ontology	GO:0030838	1	29	0.151245	0.278147	ENSSSCG00000006453	http://amigo.geneontology.org/amigo/term/GO:0030838
endoplasmic reticulum unfolded protein response	Gene Ontology	GO:0030968	1	29	0.151245	0.278147	ENSSSCG00000013501	http://amigo.geneontology.org/amigo/term/GO:0030968
mitochondrial respiratory chain complex I assembly	Gene Ontology	GO:0032981	1	29	0.151245	0.278147	ENSSSCG00000000719	http://amigo.geneontology.org/amigo/term/GO:0032981
cellular response to cAMP	Gene Ontology	GO:0071320	1	29	0.151245	0.278147	ENSSSCG00000009217	http://amigo.geneontology.org/amigo/term/GO:0071320
actin cytoskeleton reorganization	Gene Ontology	GO:0031532	1	29	0.151245	0.278147	ENSSSCG00000006465	http://amigo.geneontology.org/amigo/term/GO:0031532
collagen trimer	Gene Ontology	GO:0005581	1	29	0.151245	0.278147	ENSSSCG00000025629	http://amigo.geneontology.org/amigo/term/GO:0005581
phosphatidylinositol-mediated signaling	Gene Ontology	GO:0048015	1	30	0.155877	0.281839	ENSSSCG00000025406	http://amigo.geneontology.org/amigo/term/GO:0048015
fatty acid beta-oxidation	Gene Ontology	GO:0006635	1	30	0.155877	0.281839	ENSSSCG00000009150	http://amigo.geneontology.org/amigo/term/GO:0006635
scavenger receptor activity	Gene Ontology	GO:0005044	1	30	0.155877	0.281839	ENSSSCG00000022568	http://amigo.geneontology.org/amigo/term/GO:0005044
adaptive immune response	Gene Ontology	GO:0002250	1	31	0.160484	0.288227	ENSSSCG00000011171	http://amigo.geneontology.org/amigo/term/GO:0002250
anatomical structure development	Gene Ontology	GO:0048856	1	31	0.160484	0.288227	ENSSSCG00000006465	http://amigo.geneontology.org/amigo/term/GO:0048856
positive regulation of stress fiber assembly	Gene Ontology	GO:0051496	1	32	0.165066	0.293309	ENSSSCG00000006612	http://amigo.geneontology.org/amigo/term/GO:0051496
cell surface	Gene Ontology	GO:0009986	3	256	0.16735	0.295614	ENSSSCG00000018032|ENSSSCG00000028671|ENSSSCG00000007838	http://amigo.geneontology.org/amigo/term/GO:0009986
cell cycle arrest	Gene Ontology	GO:0007050	1	34	0.174156	0.301706	ENSSSCG00000009217	http://amigo.geneontology.org/amigo/term/GO:0007050
protein localization	Gene Ontology	GO:0008104	1	34	0.174156	0.301706	ENSSSCG00000008153	http://amigo.geneontology.org/amigo/term/GO:0008104
positive regulation of endothelial cell proliferation	Gene Ontology	GO:0001938	1	34	0.174156	0.301706	ENSSSCG00000014117	http://amigo.geneontology.org/amigo/term/GO:0001938
secretory granule	Gene Ontology	GO:0030141	1	34	0.174156	0.301706	ENSSSCG00000007163	http://amigo.geneontology.org/amigo/term/GO:0030141
positive regulation of peptidyl-tyrosine phosphorylation	Gene Ontology	GO:0050731	1	35	0.178664	0.301706	ENSSSCG00000014117	http://amigo.geneontology.org/amigo/term/GO:0050731
collagen binding	Gene Ontology	GO:0005518	1	35	0.178664	0.301706	ENSSSCG00000011171	http://amigo.geneontology.org/amigo/term/GO:0005518
cytoplasmic stress granule	Gene Ontology	GO:0010494	1	35	0.178664	0.301706	ENSSSCG00000006912	http://amigo.geneontology.org/amigo/term/GO:0010494
cellular response to insulin stimulus	Gene Ontology	GO:0032869	1	35	0.178664	0.301706	ENSSSCG00000021971	http://amigo.geneontology.org/amigo/term/GO:0032869
phosphatidylinositol phosphorylation	Gene Ontology	GO:0046854	1	35	0.178664	0.301706	ENSSSCG00000025406	http://amigo.geneontology.org/amigo/term/GO:0046854
spermatid development	Gene Ontology	GO:0007286	1	35	0.178664	0.301706	ENSSSCG00000017988	http://amigo.geneontology.org/amigo/term/GO:0007286
regulation of inflammatory response	Gene Ontology	GO:0050727	1	35	0.178664	0.301706	ENSSSCG00000023894	http://amigo.geneontology.org/amigo/term/GO:0050727
actin filament binding	Gene Ontology	GO:0051015	2	140	0.181019	0.304725	ENSSSCG00000016335|ENSSSCG00000018007	http://amigo.geneontology.org/amigo/term/GO:0051015
integral component of membrane	Gene Ontology	GO:0016021	19	2797	0.182107	0.305436	ENSSSCG00000008830|ENSSSCG00000015390|ENSSSCG00000014715|ENSSSCG00000009381|ENSSSCG00000014272|ENSSSCG00000015711|ENSSSCG00000003756|ENSSSCG00000004646|ENSSSCG00000006612|ENSSSCG00000008153|ENSSSCG00000008155|ENSSSCG00000010746|ENSSSCG00000008599|ENSSSCG00000017926|ENSSSCG00000006453|ENSSSCG00000021956|ENSSSCG00000003417|ENSSSCG00000004911|ENSSSCG00000022568	http://amigo.geneontology.org/amigo/term/GO:0016021
myosin complex	Gene Ontology	GO:0016459	1	36	0.183148	0.305436	ENSSSCG00000018007	http://amigo.geneontology.org/amigo/term/GO:0016459
SH3 domain binding	Gene Ontology	GO:0017124	1	36	0.183148	0.305436	ENSSSCG00000010746	http://amigo.geneontology.org/amigo/term/GO:0017124
microtubule motor activity	Gene Ontology	GO:0003777	1	37	0.187607	0.30715	ENSSSCG00000015379	http://amigo.geneontology.org/amigo/term/GO:0003777
stem cell population maintenance	Gene Ontology	GO:0019827	1	37	0.187607	0.30715	ENSSSCG00000013406	http://amigo.geneontology.org/amigo/term/GO:0019827
mitochondrial respiratory chain complex I	Gene Ontology	GO:0005747	1	37	0.187607	0.30715	ENSSSCG00000000719	http://amigo.geneontology.org/amigo/term/GO:0005747
response to hypoxia	Gene Ontology	GO:0001666	1	38	0.192043	0.310624	ENSSSCG00000013722	http://amigo.geneontology.org/amigo/term/GO:0001666
modulation of chemical synaptic transmission	Gene Ontology	GO:0050804	1	38	0.192043	0.310624	ENSSSCG00000028671	http://amigo.geneontology.org/amigo/term/GO:0050804
apical part of cell	Gene Ontology	GO:0045177	1	38	0.192043	0.310624	ENSSSCG00000021971	http://amigo.geneontology.org/amigo/term/GO:0045177
insulin receptor signaling pathway	Gene Ontology	GO:0008286	1	38	0.192043	0.310624	ENSSSCG00000006465	http://amigo.geneontology.org/amigo/term/GO:0008286
neutrophil chemotaxis	Gene Ontology	GO:0030593	1	39	0.196455	0.316805	ENSSSCG00000021971	http://amigo.geneontology.org/amigo/term/GO:0030593
transmembrane receptor protein tyrosine kinase activity	Gene Ontology	GO:0004714	1	40	0.200843	0.320037	ENSSSCG00000006465	http://amigo.geneontology.org/amigo/term/GO:0004714
heart looping	Gene Ontology	GO:0001947	1	40	0.200843	0.320037	ENSSSCG00000009217	http://amigo.geneontology.org/amigo/term/GO:0001947
endopeptidase activity	Gene Ontology	GO:0004175	1	41	0.205207	0.324106	ENSSSCG00000011171	http://amigo.geneontology.org/amigo/term/GO:0004175
extracellular matrix structural constituent	Gene Ontology	GO:0005201	1	41	0.205207	0.324106	ENSSSCG00000013667	http://amigo.geneontology.org/amigo/term/GO:0005201
autophagosome	Gene Ontology	GO:0005776	1	41	0.205207	0.324106	ENSSSCG00000000645	http://amigo.geneontology.org/amigo/term/GO:0005776
dephosphorylation	Gene Ontology	GO:0016311	1	42	0.209548	0.329992	ENSSSCG00000028210	http://amigo.geneontology.org/amigo/term/GO:0016311
protein binding	Gene Ontology	GO:0005515	1	43	0.213865	0.332886	ENSSSCG00000007585	http://amigo.geneontology.org/amigo/term/GO:0005515
cellular response to starvation	Gene Ontology	GO:0009267	1	43	0.213865	0.332886	ENSSSCG00000016611	http://amigo.geneontology.org/amigo/term/GO:0009267
activation of MAPK activity	Gene Ontology	GO:0000187	1	43	0.213865	0.332886	ENSSSCG00000003756	http://amigo.geneontology.org/amigo/term/GO:0000187
central nervous system development	Gene Ontology	GO:0007417	1	44	0.218159	0.338588	ENSSSCG00000014422	http://amigo.geneontology.org/amigo/term/GO:0007417
calcium ion binding	Gene Ontology	GO:0005509	4	437	0.219315	0.339401	ENSSSCG00000014117|ENSSSCG00000009217|ENSSSCG00000025629|ENSSSCG00000006612	http://amigo.geneontology.org/amigo/term/GO:0005509
cysteine-type endopeptidase activity	Gene Ontology	GO:0004197	1	45	0.22243	0.340969	ENSSSCG00000011171	http://amigo.geneontology.org/amigo/term/GO:0004197
negative regulation of cell migration	Gene Ontology	GO:0030336	1	46	0.226678	0.340969	ENSSSCG00000021971	http://amigo.geneontology.org/amigo/term/GO:0030336
negative regulation of angiogenesis	Gene Ontology	GO:0016525	1	46	0.226678	0.340969	ENSSSCG00000014117	http://amigo.geneontology.org/amigo/term/GO:0016525
positive regulation of kinase activity	Gene Ontology	GO:0033674	1	46	0.226678	0.340969	ENSSSCG00000006465	http://amigo.geneontology.org/amigo/term/GO:0033674
microtubule-based movement	Gene Ontology	GO:0007018	1	46	0.226678	0.340969	ENSSSCG00000015379	http://amigo.geneontology.org/amigo/term/GO:0007018
ATPase binding	Gene Ontology	GO:0051117	1	46	0.226678	0.340969	ENSSSCG00000009217	http://amigo.geneontology.org/amigo/term/GO:0051117
autophagosome assembly	Gene Ontology	GO:0000045	1	46	0.226678	0.340969	ENSSSCG00000000645	http://amigo.geneontology.org/amigo/term/GO:0000045
mitotic spindle	Gene Ontology	GO:0072686	1	46	0.226678	0.340969	ENSSSCG00000009217	http://amigo.geneontology.org/amigo/term/GO:0072686
exocytosis	Gene Ontology	GO:0006887	1	47	0.230903	0.341584	ENSSSCG00000016611	http://amigo.geneontology.org/amigo/term/GO:0006887
response to lipopolysaccharide	Gene Ontology	GO:0032496	1	47	0.230903	0.341584	ENSSSCG00000013722	http://amigo.geneontology.org/amigo/term/GO:0032496
positive regulation of peptidyl-serine phosphorylation	Gene Ontology	GO:0033138	1	47	0.230903	0.341584	ENSSSCG00000007163	http://amigo.geneontology.org/amigo/term/GO:0033138
basement membrane	Gene Ontology	GO:0005604	1	47	0.230903	0.341584	ENSSSCG00000014117	http://amigo.geneontology.org/amigo/term/GO:0005604
actin filament	Gene Ontology	GO:0005884	1	48	0.235105	0.342145	ENSSSCG00000007585	http://amigo.geneontology.org/amigo/term/GO:0005884
serine-type endopeptidase inhibitor activity	Gene Ontology	GO:0004867	1	48	0.235105	0.342145	ENSSSCG00000014422	http://amigo.geneontology.org/amigo/term/GO:0004867
postsynaptic membrane	Gene Ontology	GO:0045211	1	49	0.239285	0.344493	ENSSSCG00000016611	http://amigo.geneontology.org/amigo/term/GO:0045211
ATPase-coupled transmembrane transporter activity	Gene Ontology	GO:0042626	1	49	0.239285	0.344493	ENSSSCG00000015390	http://amigo.geneontology.org/amigo/term/GO:0042626
vesicle	Gene Ontology	GO:0031982	1	50	0.243441	0.347681	ENSSSCG00000025406	http://amigo.geneontology.org/amigo/term/GO:0031982
catalytic step 2 spliceosome	Gene Ontology	GO:0071013	1	50	0.243441	0.347681	ENSSSCG00000013722	http://amigo.geneontology.org/amigo/term/GO:0071013
double-stranded RNA binding	Gene Ontology	GO:0003725	1	50	0.243441	0.347681	ENSSSCG00000006543	http://amigo.geneontology.org/amigo/term/GO:0003725
Golgi apparatus	Gene Ontology	GO:0005794	4	459	0.245034	0.349028	ENSSSCG00000017926|ENSSSCG00000009011|ENSSSCG00000004646|ENSSSCG00000009217	http://amigo.geneontology.org/amigo/term/GO:0005794
phosphatidylinositol binding	Gene Ontology	GO:0035091	1	53	0.255778	0.359562	ENSSSCG00000025406	http://amigo.geneontology.org/amigo/term/GO:0035091
cell-cell adhesion	Gene Ontology	GO:0098609	1	53	0.255778	0.359562	ENSSSCG00000006453	http://amigo.geneontology.org/amigo/term/GO:0098609
nucleic acid phosphodiester bond hydrolysis	Gene Ontology	GO:0090305	1	53	0.255778	0.359562	ENSSSCG00000016719	http://amigo.geneontology.org/amigo/term/GO:0090305
presynapse	Gene Ontology	GO:0098793	1	54	0.259846	0.363378	ENSSSCG00000028671	http://amigo.geneontology.org/amigo/term/GO:0098793
synapse	Gene Ontology	GO:0045202	2	180	0.260938	0.363958	ENSSSCG00000028671|ENSSSCG00000007585	http://amigo.geneontology.org/amigo/term/GO:0045202
protein homodimerization activity	Gene Ontology	GO:0042803	3	327	0.267813	0.370801	ENSSSCG00000009217|ENSSSCG00000013501|ENSSSCG00000006612	http://amigo.geneontology.org/amigo/term/GO:0042803
sodium ion transmembrane transport	Gene Ontology	GO:0035725	1	56	0.267916	0.370801	ENSSSCG00000009217	http://amigo.geneontology.org/amigo/term/GO:0035725
neuron migration	Gene Ontology	GO:0001764	1	57	0.271918	0.373453	ENSSSCG00000023501	http://amigo.geneontology.org/amigo/term/GO:0001764
nucleic acid binding	Gene Ontology	GO:0003676	2	188	0.27711	0.378646	ENSSSCG00000006912|ENSSSCG00000029158	http://amigo.geneontology.org/amigo/term/GO:0003676
nucleoplasm	Gene Ontology	GO:0005654	9	1302	0.283351	0.382911	ENSSSCG00000009150|ENSSSCG00000025406|ENSSSCG00000016611|ENSSSCG00000010746|ENSSSCG00000006935|ENSSSCG00000023894|ENSSSCG00000000719|ENSSSCG00000021971|ENSSSCG00000004203	http://amigo.geneontology.org/amigo/term/GO:0005654
positive regulation of angiogenesis	Gene Ontology	GO:0045766	1	60	0.283796	0.382911	ENSSSCG00000010746	http://amigo.geneontology.org/amigo/term/GO:0045766
Golgi organization	Gene Ontology	GO:0007030	1	60	0.283796	0.382911	ENSSSCG00000004646	http://amigo.geneontology.org/amigo/term/GO:0007030
cellular response to lipopolysaccharide	Gene Ontology	GO:0071222	1	61	0.287713	0.386255	ENSSSCG00000013406	http://amigo.geneontology.org/amigo/term/GO:0071222
calcium ion transmembrane transport	Gene Ontology	GO:0070588	1	63	0.295483	0.393733	ENSSSCG00000026526	http://amigo.geneontology.org/amigo/term/GO:0070588
zinc ion binding	Gene Ontology	GO:0008270	4	502	0.29705	0.394841	ENSSSCG00000029158|ENSSSCG00000021971|ENSSSCG00000003780|ENSSSCG00000004203	http://amigo.geneontology.org/amigo/term/GO:0008270
protein-containing complex	Gene Ontology	GO:0032991	2	201	0.303345	0.401222	ENSSSCG00000008599|ENSSSCG00000007585	http://amigo.geneontology.org/amigo/term/GO:0032991
RNA binding	Gene Ontology	GO:0003723	3	354	0.307957	0.406322	ENSSSCG00000006543|ENSSSCG00000011555|ENSSSCG00000010204	http://amigo.geneontology.org/amigo/term/GO:0003723
negative regulation of canonical Wnt signaling pathway	Gene Ontology	GO:0090090	1	68	0.314543	0.411975	ENSSSCG00000010204	http://amigo.geneontology.org/amigo/term/GO:0090090
peptidyl-tyrosine phosphorylation	Gene Ontology	GO:0018108	1	69	0.318294	0.415873	ENSSSCG00000006465	http://amigo.geneontology.org/amigo/term/GO:0018108
chloride transmembrane transport	Gene Ontology	GO:1902476	1	70	0.322024	0.418709	ENSSSCG00000006935	http://amigo.geneontology.org/amigo/term/GO:1902476
adenylate cyclase-activating G protein-coupled receptor signaling pathway	Gene Ontology	GO:0007189	1	70	0.322024	0.418709	ENSSSCG00000003756	http://amigo.geneontology.org/amigo/term/GO:0007189
protein localization to plasma membrane	Gene Ontology	GO:0072659	1	73	0.333094	0.428949	ENSSSCG00000006612	http://amigo.geneontology.org/amigo/term/GO:0072659
heart development	Gene Ontology	GO:0007507	1	73	0.333094	0.428949	ENSSSCG00000010204	http://amigo.geneontology.org/amigo/term/GO:0007507
ciliary basal body	Gene Ontology	GO:0036064	1	73	0.333094	0.428949	ENSSSCG00000009217	http://amigo.geneontology.org/amigo/term/GO:0036064
cilium	Gene Ontology	GO:0005929	1	75	0.340375	0.433131	ENSSSCG00000009011	http://amigo.geneontology.org/amigo/term/GO:0005929
lamellipodium	Gene Ontology	GO:0030027	1	75	0.340375	0.433131	ENSSSCG00000009217	http://amigo.geneontology.org/amigo/term/GO:0030027
centriole	Gene Ontology	GO:0005814	1	75	0.340375	0.433131	ENSSSCG00000023894	http://amigo.geneontology.org/amigo/term/GO:0005814
transmembrane transport	Gene Ontology	GO:0055085	2	221	0.343367	0.433616	ENSSSCG00000017926|ENSSSCG00000015390	http://amigo.geneontology.org/amigo/term/GO:0055085
fibrillar center	Gene Ontology	GO:0001650	1	76	0.343986	0.433616	ENSSSCG00000023894	http://amigo.geneontology.org/amigo/term/GO:0001650
integrin binding	Gene Ontology	GO:0005178	1	76	0.343986	0.433616	ENSSSCG00000014117	http://amigo.geneontology.org/amigo/term/GO:0005178
transmembrane receptor protein tyrosine kinase signaling pathway	Gene Ontology	GO:0007169	1	76	0.343986	0.433616	ENSSSCG00000006465	http://amigo.geneontology.org/amigo/term/GO:0007169
protein autophosphorylation	Gene Ontology	GO:0046777	1	77	0.347578	0.434068	ENSSSCG00000006465	http://amigo.geneontology.org/amigo/term/GO:0046777
membrane raft	Gene Ontology	GO:0045121	1	81	0.36175	0.449675	ENSSSCG00000006612	http://amigo.geneontology.org/amigo/term/GO:0045121
metalloendopeptidase activity	Gene Ontology	GO:0004222	1	84	0.372179	0.458395	ENSSSCG00000010746	http://amigo.geneontology.org/amigo/term/GO:0004222
collagen-containing extracellular matrix	Gene Ontology	GO:0062023	1	84	0.372179	0.458395	ENSSSCG00000022506	http://amigo.geneontology.org/amigo/term/GO:0062023
nucleolus	Gene Ontology	GO:0005730	3	398	0.373727	0.459248	ENSSSCG00000006543|ENSSSCG00000007713|ENSSSCG00000004203	http://amigo.geneontology.org/amigo/term/GO:0005730
focal adhesion	Gene Ontology	GO:0005925	1	85	0.375618	0.460518	ENSSSCG00000007585	http://amigo.geneontology.org/amigo/term/GO:0005925
protein-containing complex binding	Gene Ontology	GO:0044877	1	86	0.379039	0.463653	ENSSSCG00000000719	http://amigo.geneontology.org/amigo/term/GO:0044877
trans-Golgi network	Gene Ontology	GO:0005802	1	87	0.382441	0.466751	ENSSSCG00000004646	http://amigo.geneontology.org/amigo/term/GO:0005802
angiogenesis	Gene Ontology	GO:0001525	1	88	0.385824	0.469609	ENSSSCG00000015545	http://amigo.geneontology.org/amigo/term/GO:0001525
identical protein binding	Gene Ontology	GO:0042802	4	574	0.386531	0.469609	ENSSSCG00000028210|ENSSSCG00000021971|ENSSSCG00000009150|ENSSSCG00000004203	http://amigo.geneontology.org/amigo/term/GO:0042802
protein phosphorylation	Gene Ontology	GO:0006468	2	248	0.396205	0.477045	ENSSSCG00000016719|ENSSSCG00000011217	http://amigo.geneontology.org/amigo/term/GO:0006468
regulation of cell population proliferation	Gene Ontology	GO:0042127	1	93	0.402468	0.483502	ENSSSCG00000009217	http://amigo.geneontology.org/amigo/term/GO:0042127
chemical synaptic transmission	Gene Ontology	GO:0007268	1	94	0.405743	0.485266	ENSSSCG00000028671	http://amigo.geneontology.org/amigo/term/GO:0007268
extracellular matrix organization	Gene Ontology	GO:0030198	1	95	0.409001	0.487712	ENSSSCG00000013667	http://amigo.geneontology.org/amigo/term/GO:0030198
DNA-binding transcription activator activity, RNA polymerase II-specific	Gene Ontology	GO:0001228	2	255	0.409605	0.487712	ENSSSCG00000023894|ENSSSCG00000013501	http://amigo.geneontology.org/amigo/term/GO:0001228
extracellular region	Gene Ontology	GO:0005576	2	261	0.420979	0.497942	ENSSSCG00000013092|ENSSSCG00000007163	http://amigo.geneontology.org/amigo/term/GO:0005576
cytoplasm	Gene Ontology	GO:0005737	12	2010	0.421958	0.498004	ENSSSCG00000016719|ENSSSCG00000006543|ENSSSCG00000015545|ENSSSCG00000010204|ENSSSCG00000003756|ENSSSCG00000000062|ENSSSCG00000007585|ENSSSCG00000025406|ENSSSCG00000016335|ENSSSCG00000003417|ENSSSCG00000000577|ENSSSCG00000013722	http://amigo.geneontology.org/amigo/term/GO:0005737
nuclear membrane	Gene Ontology	GO:0031965	1	101	0.428178	0.504236	ENSSSCG00000006935	http://amigo.geneontology.org/amigo/term/GO:0031965
microtubule	Gene Ontology	GO:0005874	1	104	0.437534	0.511887	ENSSSCG00000023894	http://amigo.geneontology.org/amigo/term/GO:0005874
endoplasmic reticulum	Gene Ontology	GO:0005783	3	448	0.447016	0.520711	ENSSSCG00000015545|ENSSSCG00000013501|ENSSSCG00000014272	http://amigo.geneontology.org/amigo/term/GO:0005783
immune response	Gene Ontology	GO:0006955	1	110	0.455796	0.525242	ENSSSCG00000011171	http://amigo.geneontology.org/amigo/term/GO:0006955
receptor complex	Gene Ontology	GO:0043235	1	112	0.461753	0.528702	ENSSSCG00000006465	http://amigo.geneontology.org/amigo/term/GO:0043235
actin binding	Gene Ontology	GO:0003779	1	115	0.470567	0.531914	ENSSSCG00000009011	http://amigo.geneontology.org/amigo/term/GO:0003779
actin cytoskeleton	Gene Ontology	GO:0015629	1	116	0.473473	0.531914	ENSSSCG00000007585	http://amigo.geneontology.org/amigo/term/GO:0015629
extracellular matrix	Gene Ontology	GO:0031012	1	116	0.473473	0.531914	ENSSSCG00000013667	http://amigo.geneontology.org/amigo/term/GO:0031012
regulation of transcription, DNA-templated	Gene Ontology	GO:0006355	2	296	0.485003	0.540345	ENSSSCG00000013406|ENSSSCG00000004203	http://amigo.geneontology.org/amigo/term/GO:0006355
cytoskeleton	Gene Ontology	GO:0005856	1	121	0.487769	0.542302	ENSSSCG00000007585	http://amigo.geneontology.org/amigo/term/GO:0005856
cytoplasmic vesicle	Gene Ontology	GO:0031410	1	123	0.49338	0.546278	ENSSSCG00000016611	http://amigo.geneontology.org/amigo/term/GO:0031410
signaling receptor binding	Gene Ontology	GO:0005102	1	124	0.496162	0.547103	ENSSSCG00000009217	http://amigo.geneontology.org/amigo/term/GO:0005102
inflammatory response	Gene Ontology	GO:0006954	1	128	0.507142	0.558064	ENSSSCG00000021971	http://amigo.geneontology.org/amigo/term/GO:0006954
magnesium ion binding	Gene Ontology	GO:0000287	1	130	0.512543	0.561705	ENSSSCG00000004646	http://amigo.geneontology.org/amigo/term/GO:0000287
cell migration	Gene Ontology	GO:0016477	1	130	0.512543	0.561705	ENSSSCG00000025406	http://amigo.geneontology.org/amigo/term/GO:0016477
microtubule binding	Gene Ontology	GO:0008017	1	131	0.515221	0.563491	ENSSSCG00000009011	http://amigo.geneontology.org/amigo/term/GO:0008017
lysosome	Gene Ontology	GO:0005764	1	133	0.520535	0.566992	ENSSSCG00000011171	http://amigo.geneontology.org/amigo/term/GO:0005764
positive regulation of gene expression	Gene Ontology	GO:0010628	1	137	0.53099	0.573726	ENSSSCG00000007163	http://amigo.geneontology.org/amigo/term/GO:0010628
ubiquitin protein ligase binding	Gene Ontology	GO:0031625	1	143	0.546252	0.58785	ENSSSCG00000000645	http://amigo.geneontology.org/amigo/term/GO:0031625
glutamatergic synapse	Gene Ontology	GO:0098978	1	144	0.548747	0.589355	ENSSSCG00000016611	http://amigo.geneontology.org/amigo/term/GO:0098978
protein heterodimerization activity	Gene Ontology	GO:0046982	1	146	0.553698	0.591125	ENSSSCG00000013501	http://amigo.geneontology.org/amigo/term/GO:0046982
ATPase activity	Gene Ontology	GO:0016887	1	150	0.563438	0.60033	ENSSSCG00000015390	http://amigo.geneontology.org/amigo/term/GO:0016887
G protein-coupled receptor activity	Gene Ontology	GO:0004930	3	539	0.57055	0.606704	ENSSSCG00000003756|ENSSSCG00000014715|ENSSSCG00000023501	http://amigo.geneontology.org/amigo/term/GO:0004930
negative regulation of apoptotic process	Gene Ontology	GO:0043066	1	160	0.586881	0.621608	ENSSSCG00000021971	http://amigo.geneontology.org/amigo/term/GO:0043066
negative regulation of transcription, DNA-templated	Gene Ontology	GO:0045892	1	161	0.589156	0.622789	ENSSSCG00000004203	http://amigo.geneontology.org/amigo/term/GO:0045892
oxidation-reduction process	Gene Ontology	GO:0055114	2	366	0.59927	0.632236	ENSSSCG00000003780|ENSSSCG00000000719	http://amigo.geneontology.org/amigo/term/GO:0055114
external side of plasma membrane	Gene Ontology	GO:0009897	1	167	0.602547	0.634446	ENSSSCG00000021956	http://amigo.geneontology.org/amigo/term/GO:0009897
positive regulation of GTPase activity	Gene Ontology	GO:0043547	1	169	0.606914	0.637794	ENSSSCG00000006612	http://amigo.geneontology.org/amigo/term/GO:0043547
cell differentiation	Gene Ontology	GO:0030154	1	187	0.644145	0.671662	ENSSSCG00000014422	http://amigo.geneontology.org/amigo/term/GO:0030154
protein serine/threonine kinase activity	Gene Ontology	GO:0004674	1	201	0.670676	0.69797	ENSSSCG00000011217	http://amigo.geneontology.org/amigo/term/GO:0004674
protein ubiquitination	Gene Ontology	GO:0016567	1	221	0.70522	0.731087	ENSSSCG00000016318	http://amigo.geneontology.org/amigo/term/GO:0016567
protein kinase binding	Gene Ontology	GO:0019901	1	222	0.70685	0.731365	ENSSSCG00000007585	http://amigo.geneontology.org/amigo/term/GO:0019901
intracellular signal transduction	Gene Ontology	GO:0035556	1	230	0.719574	0.743098	ENSSSCG00000016318	http://amigo.geneontology.org/amigo/term/GO:0035556
perinuclear region of cytoplasm	Gene Ontology	GO:0048471	1	251	0.750436	0.773482	ENSSSCG00000006453	http://amigo.geneontology.org/amigo/term/GO:0048471
chromatin binding	Gene Ontology	GO:0003682	1	269	0.774201	0.796448	ENSSSCG00000004203	http://amigo.geneontology.org/amigo/term/GO:0003682
centrosome	Gene Ontology	GO:0005813	1	298	0.807874	0.8295	ENSSSCG00000023894	http://amigo.geneontology.org/amigo/term/GO:0005813
G protein-coupled receptor signaling pathway	Gene Ontology	GO:0007186	2	566	0.820892	0.841258	ENSSSCG00000023501|ENSSSCG00000014715	http://amigo.geneontology.org/amigo/term/GO:0007186
mitochondrion	Gene Ontology	GO:0005739	2	583	0.833517	0.852569	ENSSSCG00000015545|ENSSSCG00000000645	http://amigo.geneontology.org/amigo/term/GO:0005739
DNA binding	Gene Ontology	GO:0003677	1	336	0.844593	0.862256	ENSSSCG00000025629	http://amigo.geneontology.org/amigo/term/GO:0003677
positive regulation of transcription by RNA polymerase II	Gene Ontology	GO:0045944	2	620	0.858295	0.874581	ENSSSCG00000023894|ENSSSCG00000009217	http://amigo.geneontology.org/amigo/term/GO:0045944
cytosol	Gene Ontology	GO:0005829	7	1758	0.860733	0.875405	ENSSSCG00000017926|ENSSSCG00000015545|ENSSSCG00000000645|ENSSSCG00000028210|ENSSSCG00000006935|ENSSSCG00000023894|ENSSSCG00000003780	http://amigo.geneontology.org/amigo/term/GO:0005829
signal transduction	Gene Ontology	GO:0007165	1	359	0.863354	0.876411	ENSSSCG00000007163	http://amigo.geneontology.org/amigo/term/GO:0007165
RNA polymerase II cis-regulatory region sequence-specific DNA binding	Gene Ontology	GO:0000978	1	382	0.879875	0.890497	ENSSSCG00000023894	http://amigo.geneontology.org/amigo/term/GO:0000978
olfactory receptor activity	Gene Ontology	GO:0004984	1	383	0.880547	0.890497	ENSSSCG00000014715	http://amigo.geneontology.org/amigo/term/GO:0004984
detection of chemical stimulus involved in sensory perception of smell	Gene Ontology	GO:0050911	1	398	0.890188	0.898555	ENSSSCG00000014715	http://amigo.geneontology.org/amigo/term/GO:0050911
negative regulation of transcription by RNA polymerase II	Gene Ontology	GO:0000122	1	437	0.911806	0.916928	ENSSSCG00000013406	http://amigo.geneontology.org/amigo/term/GO:0000122
nucleus	Gene Ontology	GO:0005634	7	2110	0.953892	0.957027	ENSSSCG00000016719|ENSSSCG00000006543|ENSSSCG00000028210|ENSSSCG00000013501|ENSSSCG00000007585|ENSSSCG00000022656|ENSSSCG00000004203	http://amigo.geneontology.org/amigo/term/GO:0005634
metal ion binding	Gene Ontology	GO:0046872	1	719	0.982253	0.982253	ENSSSCG00000015545	http://amigo.geneontology.org/amigo/term/GO:0046872

### Sheet: Lulai_biasKEGG
#Term	Database	ID	Input number	Background number	P-Value	Corrected P-Value	Input	Hyperlink
Legionellosis	KEGG PATHWAY	ssc05134	3	45	0.00250316	0.224676	ENSSSCG00000015037|ENSSSCG00000000884|ENSSSCG00000002274	http://www.genome.jp/kegg-bin/show_pathway?ssc05134/ssc:100513283%09red/ssc:397057%09red/ssc:100621324%09red
Antigen processing and presentation	KEGG PATHWAY	ssc04612	3	45	0.00250316	0.224676	ENSSSCG00000024161|ENSSSCG00000011171|ENSSSCG00000002274	http://www.genome.jp/kegg-bin/show_pathway?ssc04612/ssc:396926%09red/ssc:396650%09red/ssc:100621324%09red
African trypanosomiasis	KEGG PATHWAY	ssc05143	2	29	0.0131839	0.224676	ENSSSCG00000015037|ENSSSCG00000006286	http://www.genome.jp/kegg-bin/show_pathway?ssc05143/ssc:397057%09red/ssc:397508%09red
Lysosome	KEGG PATHWAY	ssc04142	3	110	0.0260941	0.224676	ENSSSCG00000008769|ENSSSCG00000007003|ENSSSCG00000011171	http://www.genome.jp/kegg-bin/show_pathway?ssc04142/ssc:396926%09red/ssc:100517562%09red/ssc:100520753%09red
Malaria	KEGG PATHWAY	ssc05144	2	45	0.0289214	0.224676	ENSSSCG00000015037|ENSSSCG00000006286	http://www.genome.jp/kegg-bin/show_pathway?ssc05144/ssc:397057%09red/ssc:397508%09red
Parkinson disease	KEGG PATHWAY	ssc05012	3	119	0.0317458	0.224676	ENSSSCG00000022163|ENSSSCG00000015973|ENSSSCG00000000884	http://www.genome.jp/kegg-bin/show_pathway?ssc05012/ssc:100513283%09red/ssc:100513629%09red/ssc:100736677%09red
Glycolysis / Gluconeogenesis	KEGG PATHWAY	ssc00010	2	55	0.0411877	0.224676	ENSSSCG00000010947|ENSSSCG00000028373	http://www.genome.jp/kegg-bin/show_pathway?ssc00010/ssc:100157750%09red/ssc:100134828%09red
Mitophagy - animal	KEGG PATHWAY	ssc04137	2	58	0.045188	0.224676	ENSSSCG00000023247|ENSSSCG00000000645	http://www.genome.jp/kegg-bin/show_pathway?ssc04137/ssc:397011%09red/ssc:100462751%09red
Viral carcinogenesis	KEGG PATHWAY	ssc05203	3	146	0.0521985	0.224676	ENSSSCG00000024161|ENSSSCG00000024621|ENSSSCG00000003949	http://www.genome.jp/kegg-bin/show_pathway?ssc05203/ssc:397379%09red/ssc:396650%09red/ssc:100626923%09red
RNA degradation	KEGG PATHWAY	ssc03018	2	68	0.0594838	0.224676	ENSSSCG00000006063|ENSSSCG00000028373	http://www.genome.jp/kegg-bin/show_pathway?ssc03018/ssc:100157750%09red/ssc:100153958%09red
Epstein-Barr virus infection	KEGG PATHWAY	ssc05169	3	161	0.0657313	0.227735	ENSSSCG00000007807|ENSSSCG00000024161|ENSSSCG00000000884	http://www.genome.jp/kegg-bin/show_pathway?ssc05169/ssc:100513283%09red/ssc:396650%09red/ssc:397669%09red
Complement and coagulation cascades	KEGG PATHWAY	ssc04610	2	73	0.0671408	0.227735	ENSSSCG00000024314|ENSSSCG00000002476	http://www.genome.jp/kegg-bin/show_pathway?ssc04610/ssc:403164%09red/ssc:397688%09red
Hematopoietic cell lineage	KEGG PATHWAY	ssc04640	2	74	0.0687099	0.227735	ENSSSCG00000007807|ENSSSCG00000008842	http://www.genome.jp/kegg-bin/show_pathway?ssc04640/ssc:396810%09red/ssc:397669%09red
Rheumatoid arthritis	KEGG PATHWAY	ssc05323	2	75	0.070291	0.227735	ENSSSCG00000015037|ENSSSCG00000011171	http://www.genome.jp/kegg-bin/show_pathway?ssc05323/ssc:396926%09red/ssc:397057%09red
Human T-cell leukemia virus 1 infection	KEGG PATHWAY	ssc05166	3	182	0.0870796	0.238779	ENSSSCG00000024161|ENSSSCG00000024621|ENSSSCG00000003949	http://www.genome.jp/kegg-bin/show_pathway?ssc05166/ssc:397379%09red/ssc:396650%09red/ssc:100626923%09red
Glucagon signaling pathway	KEGG PATHWAY	ssc04922	2	87	0.0901443	0.240984	ENSSSCG00000010947|ENSSSCG00000000577	http://www.genome.jp/kegg-bin/show_pathway?ssc04922/ssc:100157080%09red/ssc:100134828%09red
Insulin resistance	KEGG PATHWAY	ssc04931	2	96	0.105982	0.25372	ENSSSCG00000014257|ENSSSCG00000000577	http://www.genome.jp/kegg-bin/show_pathway?ssc04931/ssc:100157080%09red/ssc:100517271%09red
Glycosaminoglycan degradation	KEGG PATHWAY	ssc00531	1	19	0.107182	0.25372	ENSSSCG00000007003	http://www.genome.jp/kegg-bin/show_pathway?ssc00531/ssc:100517562%09red
Glycosphingolipid biosynthesis - lacto and neolacto series	KEGG PATHWAY	ssc00601	1	21	0.117255	0.258387	ENSSSCG00000013530	http://www.genome.jp/kegg-bin/show_pathway?ssc00601/ssc:100513844%09red
Carbon metabolism	KEGG PATHWAY	ssc01200	2	103	0.11878	0.260799	ENSSSCG00000010947|ENSSSCG00000028373	http://www.genome.jp/kegg-bin/show_pathway?ssc01200/ssc:100157750%09red/ssc:100134828%09red
AMPK signaling pathway	KEGG PATHWAY	ssc04152	2	105	0.122505	0.262326	ENSSSCG00000010947|ENSSSCG00000000577	http://www.genome.jp/kegg-bin/show_pathway?ssc04152/ssc:100157080%09red/ssc:100134828%09red
Cell adhesion molecules (CAMs)	KEGG PATHWAY	ssc04514	2	109	0.130041	0.273627	ENSSSCG00000024161|ENSSSCG00000006286	http://www.genome.jp/kegg-bin/show_pathway?ssc04514/ssc:396650%09red/ssc:397508%09red
Measles	KEGG PATHWAY	ssc05162	2	113	0.137682	0.279047	ENSSSCG00000000884|ENSSSCG00000002274	http://www.genome.jp/kegg-bin/show_pathway?ssc05162/ssc:100513283%09red/ssc:100621324%09red
Spliceosome	KEGG PATHWAY	ssc03040	2	113	0.137682	0.279047	ENSSSCG00000006665|ENSSSCG00000002274	http://www.genome.jp/kegg-bin/show_pathway?ssc03040/ssc:100621324%09red/ssc:100157814%09red
Pentose phosphate pathway	KEGG PATHWAY	ssc00030	1	26	0.141947	0.281112	ENSSSCG00000010947	http://www.genome.jp/kegg-bin/show_pathway?ssc00030/ssc:100134828%09red
Graft-versus-host disease	KEGG PATHWAY	ssc05332	1	26	0.141947	0.281112	ENSSSCG00000024161	http://www.genome.jp/kegg-bin/show_pathway?ssc05332/ssc:396650%09red
NOD-like receptor signaling pathway	KEGG PATHWAY	ssc04621	2	116	0.143477	0.282295	ENSSSCG00000015037|ENSSSCG00000000645	http://www.genome.jp/kegg-bin/show_pathway?ssc04621/ssc:397057%09red/ssc:100462751%09red
Autophagy - animal	KEGG PATHWAY	ssc04140	2	116	0.143477	0.282295	ENSSSCG00000011171|ENSSSCG00000000645	http://www.genome.jp/kegg-bin/show_pathway?ssc04140/ssc:396926%09red/ssc:100462751%09red
Apoptosis - multiple species	KEGG PATHWAY	ssc04215	1	27	0.146803	0.283321	ENSSSCG00000000884	http://www.genome.jp/kegg-bin/show_pathway?ssc04215/ssc:100513283%09red
Ribosome	KEGG PATHWAY	ssc03010	2	118	0.147369	0.283509	ENSSSCG00000014569|ENSSSCG00000006899	http://www.genome.jp/kegg-bin/show_pathway?ssc03010/ssc:100135671%09red/ssc:100517228%09red
Insulin signaling pathway	KEGG PATHWAY	ssc04910	2	120	0.151283	0.28537	ENSSSCG00000010947|ENSSSCG00000000577	http://www.genome.jp/kegg-bin/show_pathway?ssc04910/ssc:100157080%09red/ssc:100134828%09red
Apoptosis	KEGG PATHWAY	ssc04210	2	120	0.151283	0.28537	ENSSSCG00000011171|ENSSSCG00000000884	http://www.genome.jp/kegg-bin/show_pathway?ssc04210/ssc:396926%09red/ssc:100513283%09red
Fluid shear stress and atherosclerosis	KEGG PATHWAY	ssc05418	2	121	0.153247	0.287517	ENSSSCG00000006286|ENSSSCG00000011171	http://www.genome.jp/kegg-bin/show_pathway?ssc05418/ssc:396926%09red/ssc:397508%09red
Autophagy - other	KEGG PATHWAY	ssc04136	1	29	0.156434	0.288143	ENSSSCG00000000645	http://www.genome.jp/kegg-bin/show_pathway?ssc04136/ssc:100462751%09red
Allograft rejection	KEGG PATHWAY	ssc05330	1	29	0.156434	0.288143	ENSSSCG00000024161	http://www.genome.jp/kegg-bin/show_pathway?ssc05330/ssc:396650%09red
Fat digestion and absorption	KEGG PATHWAY	ssc04975	1	30	0.161209	0.289032	ENSSSCG00000016746	http://www.genome.jp/kegg-bin/show_pathway?ssc04975/ssc:100515982%09red
Starch and sucrose metabolism	KEGG PATHWAY	ssc00500	1	30	0.161209	0.289032	ENSSSCG00000000577	http://www.genome.jp/kegg-bin/show_pathway?ssc00500/ssc:100157080%09red
Primary immunodeficiency	KEGG PATHWAY	ssc05340	1	30	0.161209	0.289032	ENSSSCG00000007807	http://www.genome.jp/kegg-bin/show_pathway?ssc05340/ssc:397669%09red
Phagosome	KEGG PATHWAY	ssc04145	2	126	0.163146	0.291508	ENSSSCG00000024161|ENSSSCG00000011171	http://www.genome.jp/kegg-bin/show_pathway?ssc04145/ssc:396926%09red/ssc:396650%09red
Fructose and mannose metabolism	KEGG PATHWAY	ssc00051	1	31	0.165957	0.291508	ENSSSCG00000010947	http://www.genome.jp/kegg-bin/show_pathway?ssc00051/ssc:100134828%09red
RNA transport	KEGG PATHWAY	ssc03013	2	129	0.16914	0.295483	ENSSSCG00000006063|ENSSSCG00000011610	http://www.genome.jp/kegg-bin/show_pathway?ssc03013/ssc:100153958%09red/ssc:100515926%09red
Influenza A	KEGG PATHWAY	ssc05164	2	131	0.173157	0.297695	ENSSSCG00000015037|ENSSSCG00000000884	http://www.genome.jp/kegg-bin/show_pathway?ssc05164/ssc:100513283%09red/ssc:397057%09red
Phospholipase D signaling pathway	KEGG PATHWAY	ssc04072	2	132	0.175171	0.297695	ENSSSCG00000008842|ENSSSCG00000007163	http://www.genome.jp/kegg-bin/show_pathway?ssc04072/ssc:396810%09red/ssc:396995%09red
Type I diabetes mellitus	KEGG PATHWAY	ssc04940	1	33	0.175375	0.297695	ENSSSCG00000024161	http://www.genome.jp/kegg-bin/show_pathway?ssc04940/ssc:396650%09red
Vasopressin-regulated water reabsorption	KEGG PATHWAY	ssc04962	1	35	0.184687	0.30832	ENSSSCG00000007163	http://www.genome.jp/kegg-bin/show_pathway?ssc04962/ssc:396995%09red
Autoimmune thyroid disease	KEGG PATHWAY	ssc05320	1	35	0.184687	0.30832	ENSSSCG00000024161	http://www.genome.jp/kegg-bin/show_pathway?ssc05320/ssc:396650%09red
Kaposi sarcoma-associated herpesvirus infection	KEGG PATHWAY	ssc05167	2	137	0.1853	0.308494	ENSSSCG00000024161|ENSSSCG00000000645	http://www.genome.jp/kegg-bin/show_pathway?ssc05167/ssc:100462751%09red/ssc:396650%09red
Tuberculosis	KEGG PATHWAY	ssc05152	2	138	0.187336	0.310341	ENSSSCG00000015037|ENSSSCG00000000884	http://www.genome.jp/kegg-bin/show_pathway?ssc05152/ssc:100513283%09red/ssc:397057%09red
PI3K-Akt signaling pathway	KEGG PATHWAY	ssc04151	3	271	0.201805	0.321516	ENSSSCG00000007807|ENSSSCG00000008842|ENSSSCG00000000577	http://www.genome.jp/kegg-bin/show_pathway?ssc04151/ssc:396810%09red/ssc:100157080%09red/ssc:397669%09red
Alzheimer disease	KEGG PATHWAY	ssc05010	2	146	0.203733	0.321516	ENSSSCG00000015973|ENSSSCG00000000884	http://www.genome.jp/kegg-bin/show_pathway?ssc05010/ssc:100513283%09red/ssc:100513629%09red
Viral myocarditis	KEGG PATHWAY	ssc05416	1	40	0.207515	0.324108	ENSSSCG00000024161	http://www.genome.jp/kegg-bin/show_pathway?ssc05416/ssc:396650%09red
Notch signaling pathway	KEGG PATHWAY	ssc04330	1	42	0.216468	0.326317	ENSSSCG00000024621	http://www.genome.jp/kegg-bin/show_pathway?ssc04330/ssc:100626923%09red
Staphylococcus aureus infection	KEGG PATHWAY	ssc05150	1	42	0.216468	0.326317	ENSSSCG00000024314	http://www.genome.jp/kegg-bin/show_pathway?ssc05150/ssc:403164%09red
Arachidonic acid metabolism	KEGG PATHWAY	ssc00590	1	43	0.220907	0.329728	ENSSSCG00000013842	http://www.genome.jp/kegg-bin/show_pathway?ssc00590/ssc:100113470%09red
Amyotrophic lateral sclerosis (ALS)	KEGG PATHWAY	ssc05014	1	45	0.229711	0.338698	ENSSSCG00000000884	http://www.genome.jp/kegg-bin/show_pathway?ssc05014/ssc:100513283%09red
Cytosolic DNA-sensing pathway	KEGG PATHWAY	ssc04623	1	48	0.242733	0.346925	ENSSSCG00000015037	http://www.genome.jp/kegg-bin/show_pathway?ssc04623/ssc:397057%09red
N-Glycan biosynthesis	KEGG PATHWAY	ssc00510	1	48	0.242733	0.346925	ENSSSCG00000009381	http://www.genome.jp/kegg-bin/show_pathway?ssc00510/ssc:100152645%09red
Proteoglycans in cancer	KEGG PATHWAY	ssc05205	2	166	0.245318	0.349794	ENSSSCG00000015982|ENSSSCG00000011171	http://www.genome.jp/kegg-bin/show_pathway?ssc05205/ssc:396926%09red/ssc:100517431%09red
Huntington disease	KEGG PATHWAY	ssc05016	2	167	0.24741	0.351126	ENSSSCG00000015973|ENSSSCG00000000884	http://www.genome.jp/kegg-bin/show_pathway?ssc05016/ssc:100513283%09red/ssc:100513629%09red
ABC transporters	KEGG PATHWAY	ssc02010	1	52	0.259757	0.36354	ENSSSCG00000027745	http://www.genome.jp/kegg-bin/show_pathway?ssc02010/ssc:100620416%09red
Inflammatory bowel disease (IBD)	KEGG PATHWAY	ssc05321	1	52	0.259757	0.36354	ENSSSCG00000015037	http://www.genome.jp/kegg-bin/show_pathway?ssc05321/ssc:397057%09red
Longevity regulating pathway - multiple species	KEGG PATHWAY	ssc04213	1	53	0.263954	0.365197	ENSSSCG00000002274	http://www.genome.jp/kegg-bin/show_pathway?ssc04213/ssc:100621324%09red
Acute myeloid leukemia	KEGG PATHWAY	ssc05221	1	56	0.276404	0.37982	ENSSSCG00000008842	http://www.genome.jp/kegg-bin/show_pathway?ssc05221/ssc:396810%09red
p53 signaling pathway	KEGG PATHWAY	ssc04115	1	58	0.284588	0.387551	ENSSSCG00000000884	http://www.genome.jp/kegg-bin/show_pathway?ssc04115/ssc:100513283%09red
Central carbon metabolism in cancer	KEGG PATHWAY	ssc05230	1	62	0.300682	0.402237	ENSSSCG00000008842	http://www.genome.jp/kegg-bin/show_pathway?ssc05230/ssc:396810%09red
Salmonella infection	KEGG PATHWAY	ssc05132	1	63	0.30465	0.404863	ENSSSCG00000015037	http://www.genome.jp/kegg-bin/show_pathway?ssc05132/ssc:397057%09red
Platinum drug resistance	KEGG PATHWAY	ssc01524	1	63	0.30465	0.404863	ENSSSCG00000000884	http://www.genome.jp/kegg-bin/show_pathway?ssc01524/ssc:100513283%09red
mRNA surveillance pathway	KEGG PATHWAY	ssc03015	1	65	0.312518	0.409926	ENSSSCG00000006063	http://www.genome.jp/kegg-bin/show_pathway?ssc03015/ssc:100153958%09red
GABAergic synapse	KEGG PATHWAY	ssc04727	1	65	0.312518	0.409926	ENSSSCG00000000645	http://www.genome.jp/kegg-bin/show_pathway?ssc04727/ssc:100462751%09red
B cell receptor signaling pathway	KEGG PATHWAY	ssc04662	1	65	0.312518	0.409926	ENSSSCG00000007807	http://www.genome.jp/kegg-bin/show_pathway?ssc04662/ssc:397669%09red
PPAR signaling pathway	KEGG PATHWAY	ssc03320	1	65	0.312518	0.409926	ENSSSCG00000014257	http://www.genome.jp/kegg-bin/show_pathway?ssc03320/ssc:100517271%09red
Biosynthesis of amino acids	KEGG PATHWAY	ssc01230	1	68	0.324156	0.41974	ENSSSCG00000028373	http://www.genome.jp/kegg-bin/show_pathway?ssc01230/ssc:100157750%09red
Endocytosis	KEGG PATHWAY	ssc04144	2	206	0.328927	0.423205	ENSSSCG00000024161|ENSSSCG00000002274	http://www.genome.jp/kegg-bin/show_pathway?ssc04144/ssc:396650%09red/ssc:100621324%09red
Herpes simplex virus 1 infection	KEGG PATHWAY	ssc05168	2	207	0.330998	0.423314	ENSSSCG00000024161|ENSSSCG00000000884	http://www.genome.jp/kegg-bin/show_pathway?ssc05168/ssc:100513283%09red/ssc:396650%09red
Systemic lupus erythematosus	KEGG PATHWAY	ssc05322	1	70	0.331806	0.423314	ENSSSCG00000017202	http://www.genome.jp/kegg-bin/show_pathway?ssc05322/ssc:100521680%09red
Small cell lung cancer	KEGG PATHWAY	ssc05222	1	73	0.343121	0.434094	ENSSSCG00000000884	http://www.genome.jp/kegg-bin/show_pathway?ssc05222/ssc:100513283%09red
Viral protein interaction with cytokine and cytokine receptor	KEGG PATHWAY	ssc04061	1	76	0.354247	0.442084	ENSSSCG00000015037	http://www.genome.jp/kegg-bin/show_pathway?ssc04061/ssc:397057%09red
Metabolic pathways	KEGG PATHWAY	ssc01100	8	1181	0.35708	0.442084	ENSSSCG00000009381|ENSSSCG00000013530|ENSSSCG00000010947|ENSSSCG00000015973|ENSSSCG00000013842|ENSSSCG00000028373|ENSSSCG00000007003|ENSSSCG00000000577	http://www.genome.jp/kegg-bin/show_pathway?ssc01100/ssc:100152645%09red/ssc:100157080%09red/ssc:100134828%09red/ssc:100513844%09red/ssc:100513629%09red/ssc:100157750%09red/ssc:100517562%09red/ssc:100113470%09red
Melanogenesis	KEGG PATHWAY	ssc04916	1	77	0.357914	0.442084	ENSSSCG00000008842	http://www.genome.jp/kegg-bin/show_pathway?ssc04916/ssc:396810%09red
Amoebiasis	KEGG PATHWAY	ssc05146	1	78	0.36156	0.442084	ENSSSCG00000022163	http://www.genome.jp/kegg-bin/show_pathway?ssc05146/ssc:100736677%09red
Toxoplasmosis	KEGG PATHWAY	ssc05145	1	82	0.375942	0.455642	ENSSSCG00000002274	http://www.genome.jp/kegg-bin/show_pathway?ssc05145/ssc:100621324%09red
MAPK signaling pathway	KEGG PATHWAY	ssc04010	2	233	0.384129	0.460083	ENSSSCG00000008842|ENSSSCG00000002274	http://www.genome.jp/kegg-bin/show_pathway?ssc04010/ssc:396810%09red/ssc:100621324%09red
AGE-RAGE signaling pathway in diabetic complications	KEGG PATHWAY	ssc04933	1	86	0.390005	0.463417	ENSSSCG00000006286	http://www.genome.jp/kegg-bin/show_pathway?ssc04933/ssc:397508%09red
Chagas disease (American trypanosomiasis)	KEGG PATHWAY	ssc05142	1	89	0.400346	0.471086	ENSSSCG00000022163	http://www.genome.jp/kegg-bin/show_pathway?ssc05142/ssc:100736677%09red
HIF-1 signaling pathway	KEGG PATHWAY	ssc04066	1	91	0.407143	0.475392	ENSSSCG00000028373	http://www.genome.jp/kegg-bin/show_pathway?ssc04066/ssc:100157750%09red
TNF signaling pathway	KEGG PATHWAY	ssc04668	1	91	0.407143	0.475392	ENSSSCG00000006286	http://www.genome.jp/kegg-bin/show_pathway?ssc04668/ssc:397508%09red
Oocyte meiosis	KEGG PATHWAY	ssc04114	1	96	0.423805	0.489192	ENSSSCG00000003949	http://www.genome.jp/kegg-bin/show_pathway?ssc04114/ssc:397379%09red
Vascular smooth muscle contraction	KEGG PATHWAY	ssc04270	1	97	0.427082	0.489936	ENSSSCG00000007163	http://www.genome.jp/kegg-bin/show_pathway?ssc04270/ssc:396995%09red
Dopaminergic synapse	KEGG PATHWAY	ssc04728	1	97	0.427082	0.489936	ENSSSCG00000022163	http://www.genome.jp/kegg-bin/show_pathway?ssc04728/ssc:100736677%09red
Alcoholism	KEGG PATHWAY	ssc05034	1	102	0.44319	0.506742	ENSSSCG00000017202	http://www.genome.jp/kegg-bin/show_pathway?ssc05034/ssc:100521680%09red
Neuroactive ligand-receptor interaction	KEGG PATHWAY	ssc04080	2	264	0.445049	0.507909	ENSSSCG00000024428|ENSSSCG00000007163	http://www.genome.jp/kegg-bin/show_pathway?ssc04080/ssc:396995%09red/ssc:100513414%09red
Platelet activation	KEGG PATHWAY	ssc04611	1	104	0.449508	0.510116	ENSSSCG00000024314	http://www.genome.jp/kegg-bin/show_pathway?ssc04611/ssc:403164%09red
Cell cycle	KEGG PATHWAY	ssc04110	1	107	0.458851	0.51781	ENSSSCG00000003949	http://www.genome.jp/kegg-bin/show_pathway?ssc04110/ssc:397379%09red
Yersinia infection	KEGG PATHWAY	ssc05135	1	110	0.468038	0.523305	ENSSSCG00000015037	http://www.genome.jp/kegg-bin/show_pathway?ssc05135/ssc:397057%09red
Estrogen signaling pathway	KEGG PATHWAY	ssc04915	1	111	0.471066	0.52522	ENSSSCG00000002274	http://www.genome.jp/kegg-bin/show_pathway?ssc04915/ssc:100621324%09red
Thyroid hormone signaling pathway	KEGG PATHWAY	ssc04919	1	112	0.474077	0.525936	ENSSSCG00000024621	http://www.genome.jp/kegg-bin/show_pathway?ssc04919/ssc:100626923%09red
Ubiquitin mediated proteolysis	KEGG PATHWAY	ssc04120	1	114	0.480048	0.530856	ENSSSCG00000003949	http://www.genome.jp/kegg-bin/show_pathway?ssc04120/ssc:397379%09red
Oxidative phosphorylation	KEGG PATHWAY	ssc00190	1	116	0.485952	0.533491	ENSSSCG00000015973	http://www.genome.jp/kegg-bin/show_pathway?ssc00190/ssc:100513629%09red
FoxO signaling pathway	KEGG PATHWAY	ssc04068	1	116	0.485952	0.533491	ENSSSCG00000000645	http://www.genome.jp/kegg-bin/show_pathway?ssc04068/ssc:100462751%09red
Apelin signaling pathway	KEGG PATHWAY	ssc04371	1	117	0.488879	0.535734	ENSSSCG00000000645	http://www.genome.jp/kegg-bin/show_pathway?ssc04371/ssc:100462751%09red
Breast cancer	KEGG PATHWAY	ssc05224	1	121	0.500424	0.547395	ENSSSCG00000008842	http://www.genome.jp/kegg-bin/show_pathway?ssc05224/ssc:396810%09red
Hepatitis C	KEGG PATHWAY	ssc05160	1	123	0.506099	0.551612	ENSSSCG00000000884	http://www.genome.jp/kegg-bin/show_pathway?ssc05160/ssc:100513283%09red
Cellular senescence	KEGG PATHWAY	ssc04218	1	124	0.508913	0.553683	ENSSSCG00000024161	http://www.genome.jp/kegg-bin/show_pathway?ssc04218/ssc:396650%09red
cGMP-PKG signaling pathway	KEGG PATHWAY	ssc04022	1	136	0.541468	0.582823	ENSSSCG00000024022	http://www.genome.jp/kegg-bin/show_pathway?ssc04022/ssc:100271728%09red
Hepatitis B	KEGG PATHWAY	ssc05161	1	138	0.546682	0.585317	ENSSSCG00000000884	http://www.genome.jp/kegg-bin/show_pathway?ssc05161/ssc:100513283%09red
Protein processing in endoplasmic reticulum	KEGG PATHWAY	ssc04141	1	138	0.546682	0.585317	ENSSSCG00000002274	http://www.genome.jp/kegg-bin/show_pathway?ssc04141/ssc:100621324%09red
Transcriptional misregulation in cancer	KEGG PATHWAY	ssc05202	1	142	0.556936	0.594196	ENSSSCG00000017202	http://www.genome.jp/kegg-bin/show_pathway?ssc05202/ssc:100521680%09red
Axon guidance	KEGG PATHWAY	ssc04360	1	155	0.588704	0.622609	ENSSSCG00000024022	http://www.genome.jp/kegg-bin/show_pathway?ssc04360/ssc:100271728%09red
Calcium signaling pathway	KEGG PATHWAY	ssc04020	1	155	0.588704	0.622609	ENSSSCG00000022163	http://www.genome.jp/kegg-bin/show_pathway?ssc04020/ssc:100736677%09red
Human immunodeficiency virus 1 infection	KEGG PATHWAY	ssc05170	1	162	0.604867	0.63637	ENSSSCG00000024161	http://www.genome.jp/kegg-bin/show_pathway?ssc05170/ssc:396650%09red
Human cytomegalovirus infection	KEGG PATHWAY	ssc05163	1	173	0.629006	0.658338	ENSSSCG00000024161	http://www.genome.jp/kegg-bin/show_pathway?ssc05163/ssc:396650%09red
Rap1 signaling pathway	KEGG PATHWAY	ssc04015	1	174	0.631127	0.659419	ENSSSCG00000008842	http://www.genome.jp/kegg-bin/show_pathway?ssc04015/ssc:396810%09red
Ras signaling pathway	KEGG PATHWAY	ssc04014	1	191	0.665402	0.68694	ENSSSCG00000008842	http://www.genome.jp/kegg-bin/show_pathway?ssc04014/ssc:396810%09red
Thermogenesis	KEGG PATHWAY	ssc04714	1	198	0.678583	0.699356	ENSSSCG00000015973	http://www.genome.jp/kegg-bin/show_pathway?ssc04714/ssc:100513629%09red
Pathways in cancer	KEGG PATHWAY	ssc05200	2	414	0.685693	0.705483	ENSSSCG00000008842|ENSSSCG00000000884	http://www.genome.jp/kegg-bin/show_pathway?ssc05200/ssc:100513283%09red/ssc:396810%09red
Cytokine-cytokine receptor interaction	KEGG PATHWAY	ssc04060	1	212	0.703424	0.7225	ENSSSCG00000015037	http://www.genome.jp/kegg-bin/show_pathway?ssc04060/ssc:397057%09red
MicroRNAs in cancer	KEGG PATHWAY	ssc05206	1	217	0.711828	0.729895	ENSSSCG00000015982	http://www.genome.jp/kegg-bin/show_pathway?ssc05206/ssc:100517431%09red
Human papillomavirus infection	KEGG PATHWAY	ssc05165	1	253	0.765774	0.779931	ENSSSCG00000024161	http://www.genome.jp/kegg-bin/show_pathway?ssc05165/ssc:396650%09red
Olfactory transduction	KEGG PATHWAY	ssc04740	1	557	0.960153	0.96174	ENSSSCG00000022163	http://www.genome.jp/kegg-bin/show_pathway?ssc04740/ssc:100736677%09red

### Sheet: Lulai_biasGO
#Term	Database	ID	Input number	Background number	P-Value	Corrected P-Value	Input	Hyperlink
cytoplasmic stress granule	Gene Ontology	GO:0010494	4	35	6.69797e-05	0.0405897	ENSSSCG00000006912|ENSSSCG00000006063|ENSSSCG00000008619|ENSSSCG00000003557	http://amigo.geneontology.org/amigo/term/GO:0010494
detection of mechanical stimulus involved in sensory perception of sound	Gene Ontology	GO:0050910	2	6	0.000863521	0.224676	ENSSSCG00000008842|ENSSSCG00000024428	http://amigo.geneontology.org/amigo/term/GO:0050910
protein kinase C signaling	Gene Ontology	GO:0070528	2	9	0.00167762	0.224676	ENSSSCG00000030518|ENSSSCG00000007163	http://amigo.geneontology.org/amigo/term/GO:0070528
zymogen activation	Gene Ontology	GO:0031638	2	13	0.0031561	0.224676	ENSSSCG00000006455|ENSSSCG00000011171	http://amigo.geneontology.org/amigo/term/GO:0031638
poly(A) binding	Gene Ontology	GO:0008143	2	13	0.0031561	0.224676	ENSSSCG00000006063|ENSSSCG00000008619	http://amigo.geneontology.org/amigo/term/GO:0008143
cysteine-type endopeptidase inhibitor activity involved in apoptotic process	Gene Ontology	GO:0043027	2	13	0.0031561	0.224676	ENSSSCG00000021971|ENSSSCG00000007163	http://amigo.geneontology.org/amigo/term/GO:0043027
stem cell differentiation	Gene Ontology	GO:0048863	2	19	0.00617514	0.224676	ENSSSCG00000008842|ENSSSCG00000003557	http://amigo.geneontology.org/amigo/term/GO:0048863
ADP binding	Gene Ontology	GO:0043531	2	24	0.00938391	0.224676	ENSSSCG00000000884|ENSSSCG00000027745	http://amigo.geneontology.org/amigo/term/GO:0043531
positive regulation of protein secretion	Gene Ontology	GO:0050714	2	24	0.00938391	0.224676	ENSSSCG00000024314|ENSSSCG00000027745	http://amigo.geneontology.org/amigo/term/GO:0050714
negative regulation of cysteine-type endopeptidase activity involved in apoptotic process	Gene Ontology	GO:0043154	2	31	0.0148616	0.224676	ENSSSCG00000021971|ENSSSCG00000007163	http://amigo.geneontology.org/amigo/term/GO:0043154
single fertilization	Gene Ontology	GO:0007338	2	31	0.0148616	0.224676	ENSSSCG00000024022|ENSSSCG00000015982	http://amigo.geneontology.org/amigo/term/GO:0007338
secretory granule	Gene Ontology	GO:0030141	2	34	0.0175404	0.224676	ENSSSCG00000006011|ENSSSCG00000007163	http://amigo.geneontology.org/amigo/term/GO:0030141
cellular response to insulin stimulus	Gene Ontology	GO:0032869	2	35	0.0184755	0.224676	ENSSSCG00000021971|ENSSSCG00000024621	http://amigo.geneontology.org/amigo/term/GO:0032869
spermatid development	Gene Ontology	GO:0007286	2	35	0.0184755	0.224676	ENSSSCG00000009089|ENSSSCG00000009572	http://amigo.geneontology.org/amigo/term/GO:0007286
cholesterol homeostasis	Gene Ontology	GO:0042632	2	44	0.027791	0.224676	ENSSSCG00000015037|ENSSSCG00000027745	http://amigo.geneontology.org/amigo/term/GO:0042632
cysteine-type endopeptidase activity	Gene Ontology	GO:0004197	2	45	0.0289214	0.224676	ENSSSCG00000009302|ENSSSCG00000011171	http://amigo.geneontology.org/amigo/term/GO:0004197
serine-type endopeptidase inhibitor activity	Gene Ontology	GO:0004867	2	48	0.0324209	0.224676	ENSSSCG00000002476|ENSSSCG00000011128	http://amigo.geneontology.org/amigo/term/GO:0004867
double-stranded RNA adenosine deaminase activity	Gene Ontology	GO:0003726	1	5	0.0334242	0.224676	ENSSSCG00000009089	http://amigo.geneontology.org/amigo/term/GO:0003726
negative regulation of centriole replication	Gene Ontology	GO:0046600	1	5	0.0334242	0.224676	ENSSSCG00000024621	http://amigo.geneontology.org/amigo/term/GO:0046600
positive regulation of macrophage derived foam cell differentiation	Gene Ontology	GO:0010744	1	5	0.0334242	0.224676	ENSSSCG00000015037	http://amigo.geneontology.org/amigo/term/GO:0010744
Schmidt-Lanterman incisure	Gene Ontology	GO:0043220	1	5	0.0334242	0.224676	ENSSSCG00000003547	http://amigo.geneontology.org/amigo/term/GO:0043220
amyloid precursor protein catabolic process	Gene Ontology	GO:0042987	1	5	0.0334242	0.224676	ENSSSCG00000027745	http://amigo.geneontology.org/amigo/term/GO:0042987
L-alanine transmembrane transporter activity	Gene Ontology	GO:0015180	1	5	0.0334242	0.224676	ENSSSCG00000028282	http://amigo.geneontology.org/amigo/term/GO:0015180
homocysteine metabolic process	Gene Ontology	GO:0050667	1	5	0.0334242	0.224676	ENSSSCG00000021971	http://amigo.geneontology.org/amigo/term/GO:0050667
T-helper 1 cell cytokine production	Gene Ontology	GO:0035744	1	5	0.0334242	0.224676	ENSSSCG00000015037	http://amigo.geneontology.org/amigo/term/GO:0035744
positive regulation of T-helper 1 cell cytokine production	Gene Ontology	GO:2000556	1	5	0.0334242	0.224676	ENSSSCG00000015037	http://amigo.geneontology.org/amigo/term/GO:2000556
collagen type V trimer	Gene Ontology	GO:0005588	1	5	0.0334242	0.224676	ENSSSCG00000003603	http://amigo.geneontology.org/amigo/term/GO:0005588
lipid translocation	Gene Ontology	GO:0034204	1	5	0.0334242	0.224676	ENSSSCG00000027745	http://amigo.geneontology.org/amigo/term/GO:0034204
embryonic hemopoiesis	Gene Ontology	GO:0035162	1	5	0.0334242	0.224676	ENSSSCG00000008842	http://amigo.geneontology.org/amigo/term/GO:0035162
membrane raft assembly	Gene Ontology	GO:0001765	1	5	0.0334242	0.224676	ENSSSCG00000006612	http://amigo.geneontology.org/amigo/term/GO:0001765
spinal cord motor neuron cell fate specification	Gene Ontology	GO:0021520	1	5	0.0334242	0.224676	ENSSSCG00000015982	http://amigo.geneontology.org/amigo/term/GO:0021520
oligosaccharide-lipid intermediate biosynthetic process	Gene Ontology	GO:0006490	1	5	0.0334242	0.224676	ENSSSCG00000009381	http://amigo.geneontology.org/amigo/term/GO:0006490
forelimb morphogenesis	Gene Ontology	GO:0035136	1	5	0.0334242	0.224676	ENSSSCG00000015982	http://amigo.geneontology.org/amigo/term/GO:0035136
L-alanine transport	Gene Ontology	GO:0015808	1	5	0.0334242	0.224676	ENSSSCG00000028282	http://amigo.geneontology.org/amigo/term/GO:0015808
mast cell degranulation	Gene Ontology	GO:0043303	1	5	0.0334242	0.224676	ENSSSCG00000008842	http://amigo.geneontology.org/amigo/term/GO:0043303
positive regulation of granulocyte macrophage colony-stimulating factor production	Gene Ontology	GO:0032725	1	5	0.0334242	0.224676	ENSSSCG00000015037	http://amigo.geneontology.org/amigo/term/GO:0032725
structural constituent of myelin sheath	Gene Ontology	GO:0019911	1	5	0.0334242	0.224676	ENSSSCG00000003547	http://amigo.geneontology.org/amigo/term/GO:0019911
xenobiotic transport	Gene Ontology	GO:0042908	1	5	0.0334242	0.224676	ENSSSCG00000018042	http://amigo.geneontology.org/amigo/term/GO:0042908
regulation of vacuole fusion, non-autophagic	Gene Ontology	GO:0032889	1	5	0.0334242	0.224676	ENSSSCG00000028373	http://amigo.geneontology.org/amigo/term/GO:0032889
hyaluronan metabolic process	Gene Ontology	GO:0030212	1	5	0.0334242	0.224676	ENSSSCG00000011128	http://amigo.geneontology.org/amigo/term/GO:0030212
cyclin/CDK positive transcription elongation factor complex	Gene Ontology	GO:0008024	1	5	0.0334242	0.224676	ENSSSCG00000002509	http://amigo.geneontology.org/amigo/term/GO:0008024
ribosome	Gene Ontology	GO:0005840	2	49	0.0336226	0.224676	ENSSSCG00000014569|ENSSSCG00000006899	http://amigo.geneontology.org/amigo/term/GO:0005840
positive regulation of protein kinase B signaling	Gene Ontology	GO:0051897	2	49	0.0336226	0.224676	ENSSSCG00000015037|ENSSSCG00000003557	http://amigo.geneontology.org/amigo/term/GO:0051897
cytoplasmic vesicle	Gene Ontology	GO:0031410	3	123	0.0344474	0.224676	ENSSSCG00000023279|ENSSSCG00000023247|ENSSSCG00000005376	http://amigo.geneontology.org/amigo/term/GO:0031410
double-stranded RNA binding	Gene Ontology	GO:0003725	2	50	0.0348417	0.224676	ENSSSCG00000009089|ENSSSCG00000008619	http://amigo.geneontology.org/amigo/term/GO:0003725
inflammatory response	Gene Ontology	GO:0006954	3	128	0.0379872	0.224676	ENSSSCG00000021971|ENSSSCG00000008842|ENSSSCG00000015037	http://amigo.geneontology.org/amigo/term/GO:0006954
metallodipeptidase activity	Gene Ontology	GO:0070573	1	6	0.0388866	0.224676	ENSSSCG00000021971	http://amigo.geneontology.org/amigo/term/GO:0070573
regulation of intracellular protein transport	Gene Ontology	GO:0033157	1	6	0.0388866	0.224676	ENSSSCG00000023279	http://amigo.geneontology.org/amigo/term/GO:0033157
adenosine to inosine editing	Gene Ontology	GO:0006382	1	6	0.0388866	0.224676	ENSSSCG00000009089	http://amigo.geneontology.org/amigo/term/GO:0006382
I band	Gene Ontology	GO:0031674	1	6	0.0388866	0.224676	ENSSSCG00000024621	http://amigo.geneontology.org/amigo/term/GO:0031674
natural killer cell mediated cytotoxicity	Gene Ontology	GO:0042267	1	6	0.0388866	0.224676	ENSSSCG00000015037	http://amigo.geneontology.org/amigo/term/GO:0042267
hindlimb morphogenesis	Gene Ontology	GO:0035137	1	6	0.0388866	0.224676	ENSSSCG00000015982	http://amigo.geneontology.org/amigo/term/GO:0035137
cyclin-dependent protein serine/threonine kinase activator activity	Gene Ontology	GO:0061575	1	6	0.0388866	0.224676	ENSSSCG00000002509	http://amigo.geneontology.org/amigo/term/GO:0061575
tRNA-splicing ligase complex	Gene Ontology	GO:0072669	1	6	0.0388866	0.224676	ENSSSCG00000008619	http://amigo.geneontology.org/amigo/term/GO:0072669
tRNA splicing, via endonucleolytic cleavage and ligation	Gene Ontology	GO:0006388	1	6	0.0388866	0.224676	ENSSSCG00000008619	http://amigo.geneontology.org/amigo/term/GO:0006388
fibrinogen complex	Gene Ontology	GO:0005577	1	6	0.0388866	0.224676	ENSSSCG00000024314	http://amigo.geneontology.org/amigo/term/GO:0005577
5S rRNA binding	Gene Ontology	GO:0008097	1	6	0.0388866	0.224676	ENSSSCG00000006899	http://amigo.geneontology.org/amigo/term/GO:0008097
cation channel complex	Gene Ontology	GO:0034703	1	6	0.0388866	0.224676	ENSSSCG00000024022	http://amigo.geneontology.org/amigo/term/GO:0034703
positive regulation of DNA-templated transcription, elongation	Gene Ontology	GO:0032786	1	6	0.0388866	0.224676	ENSSSCG00000002509	http://amigo.geneontology.org/amigo/term/GO:0032786
stereocilium tip	Gene Ontology	GO:0032426	1	6	0.0388866	0.224676	ENSSSCG00000016335	http://amigo.geneontology.org/amigo/term/GO:0032426
long-chain fatty acid transport	Gene Ontology	GO:0015909	1	6	0.0388866	0.224676	ENSSSCG00000014257	http://amigo.geneontology.org/amigo/term/GO:0015909
low-density lipoprotein particle remodeling	Gene Ontology	GO:0034374	1	6	0.0388866	0.224676	ENSSSCG00000027745	http://amigo.geneontology.org/amigo/term/GO:0034374
regulation of myelination	Gene Ontology	GO:0031641	1	6	0.0388866	0.224676	ENSSSCG00000003547	http://amigo.geneontology.org/amigo/term/GO:0031641
nitrogen compound metabolic process	Gene Ontology	GO:0006807	1	6	0.0388866	0.224676	ENSSSCG00000021041	http://amigo.geneontology.org/amigo/term/GO:0006807
proteasome assembly	Gene Ontology	GO:0043248	1	6	0.0388866	0.224676	ENSSSCG00000001005	http://amigo.geneontology.org/amigo/term/GO:0043248
blood coagulation, fibrin clot formation	Gene Ontology	GO:0072378	1	6	0.0388866	0.224676	ENSSSCG00000024314	http://amigo.geneontology.org/amigo/term/GO:0072378
glutathione catabolic process	Gene Ontology	GO:0006751	1	6	0.0388866	0.224676	ENSSSCG00000021971	http://amigo.geneontology.org/amigo/term/GO:0006751
xenobiotic transmembrane transporter activity	Gene Ontology	GO:0042910	1	6	0.0388866	0.224676	ENSSSCG00000018042	http://amigo.geneontology.org/amigo/term/GO:0042910
proline transmembrane transport	Gene Ontology	GO:0035524	1	6	0.0388866	0.224676	ENSSSCG00000028282	http://amigo.geneontology.org/amigo/term/GO:0035524
positive regulation of peptide hormone secretion	Gene Ontology	GO:0090277	1	6	0.0388866	0.224676	ENSSSCG00000024314	http://amigo.geneontology.org/amigo/term/GO:0090277
inositol 1,4,5 trisphosphate binding	Gene Ontology	GO:0070679	1	6	0.0388866	0.224676	ENSSSCG00000024022	http://amigo.geneontology.org/amigo/term/GO:0070679
response to zinc ion	Gene Ontology	GO:0010043	1	6	0.0388866	0.224676	ENSSSCG00000006011	http://amigo.geneontology.org/amigo/term/GO:0010043
cyclin-dependent protein serine/threonine kinase inhibitor activity	Gene Ontology	GO:0004861	1	6	0.0388866	0.224676	ENSSSCG00000024621	http://amigo.geneontology.org/amigo/term/GO:0004861
mast cell granule	Gene Ontology	GO:0042629	1	6	0.0388866	0.224676	ENSSSCG00000008842	http://amigo.geneontology.org/amigo/term/GO:0042629
microvillus membrane	Gene Ontology	GO:0031528	1	6	0.0388866	0.224676	ENSSSCG00000021971	http://amigo.geneontology.org/amigo/term/GO:0031528
positive regulation of meiotic cell cycle process involved in oocyte maturation	Gene Ontology	GO:1904146	1	6	0.0388866	0.224676	ENSSSCG00000003949	http://amigo.geneontology.org/amigo/term/GO:1904146
extracellular space	Gene Ontology	GO:0005615	8	676	0.0390281	0.224676	ENSSSCG00000003603|ENSSSCG00000002476|ENSSSCG00000024314|ENSSSCG00000007163|ENSSSCG00000011171|ENSSSCG00000021971|ENSSSCG00000030518|ENSSSCG00000015037	http://amigo.geneontology.org/amigo/term/GO:0005615
ubiquitin ligase-substrate adaptor activity	Gene Ontology	GO:1990756	1	7	0.0443185	0.224676	ENSSSCG00000025460	http://amigo.geneontology.org/amigo/term/GO:1990756
excretion	Gene Ontology	GO:0007588	1	7	0.0443185	0.224676	ENSSSCG00000006453	http://amigo.geneontology.org/amigo/term/GO:0007588
natural killer cell activation	Gene Ontology	GO:0030101	1	7	0.0443185	0.224676	ENSSSCG00000015037	http://amigo.geneontology.org/amigo/term/GO:0030101
tRNA-specific adenosine deaminase activity	Gene Ontology	GO:0008251	1	7	0.0443185	0.224676	ENSSSCG00000009089	http://amigo.geneontology.org/amigo/term/GO:0008251
sequestering of actin monomers	Gene Ontology	GO:0042989	1	7	0.0443185	0.224676	ENSSSCG00000008245	http://amigo.geneontology.org/amigo/term/GO:0042989
Golgi ribbon formation	Gene Ontology	GO:0090161	1	7	0.0443185	0.224676	ENSSSCG00000023247	http://amigo.geneontology.org/amigo/term/GO:0090161
Tat protein binding	Gene Ontology	GO:0030957	1	7	0.0443185	0.224676	ENSSSCG00000000645	http://amigo.geneontology.org/amigo/term/GO:0030957
protein localization to cytoplasmic stress granule	Gene Ontology	GO:1903608	1	7	0.0443185	0.224676	ENSSSCG00000008619	http://amigo.geneontology.org/amigo/term/GO:1903608
phospholipid efflux	Gene Ontology	GO:0033700	1	7	0.0443185	0.224676	ENSSSCG00000027745	http://amigo.geneontology.org/amigo/term/GO:0033700
lipoprotein metabolic process	Gene Ontology	GO:0042157	1	7	0.0443185	0.224676	ENSSSCG00000016746	http://amigo.geneontology.org/amigo/term/GO:0042157
GABA receptor binding	Gene Ontology	GO:0050811	1	7	0.0443185	0.224676	ENSSSCG00000000645	http://amigo.geneontology.org/amigo/term/GO:0050811
phosphatidylcholine floppase activity	Gene Ontology	GO:0090554	1	7	0.0443185	0.224676	ENSSSCG00000027745	http://amigo.geneontology.org/amigo/term/GO:0090554
maintenance of protein location in nucleus	Gene Ontology	GO:0051457	1	7	0.0443185	0.224676	ENSSSCG00000008548	http://amigo.geneontology.org/amigo/term/GO:0051457
store-operated calcium channel activity	Gene Ontology	GO:0015279	1	7	0.0443185	0.224676	ENSSSCG00000024022	http://amigo.geneontology.org/amigo/term/GO:0015279
fructose metabolic process	Gene Ontology	GO:0006000	1	7	0.0443185	0.224676	ENSSSCG00000010947	http://amigo.geneontology.org/amigo/term/GO:0006000
response to lipid	Gene Ontology	GO:0033993	1	7	0.0443185	0.224676	ENSSSCG00000027745	http://amigo.geneontology.org/amigo/term/GO:0033993
polysome binding	Gene Ontology	GO:1905538	1	7	0.0443185	0.224676	ENSSSCG00000003557	http://amigo.geneontology.org/amigo/term/GO:1905538
negative regulation of release of cytochrome c from mitochondria	Gene Ontology	GO:0090201	1	7	0.0443185	0.224676	ENSSSCG00000007163	http://amigo.geneontology.org/amigo/term/GO:0090201
very long-chain fatty acid-CoA ligase activity	Gene Ontology	GO:0031957	1	7	0.0443185	0.224676	ENSSSCG00000014257	http://amigo.geneontology.org/amigo/term/GO:0031957
peripheral nervous system myelin maintenance	Gene Ontology	GO:0032287	1	7	0.0443185	0.224676	ENSSSCG00000023279	http://amigo.geneontology.org/amigo/term/GO:0032287
paranode region of axon	Gene Ontology	GO:0033270	1	8	0.04972	0.224676	ENSSSCG00000003547	http://amigo.geneontology.org/amigo/term/GO:0033270
interleukin-6 production	Gene Ontology	GO:0032635	1	8	0.04972	0.224676	ENSSSCG00000015037	http://amigo.geneontology.org/amigo/term/GO:0032635
hydrolase activity, acting on carbon-nitrogen (but not peptide) bonds, in linear amides	Gene Ontology	GO:0016811	1	8	0.04972	0.224676	ENSSSCG00000021041	http://amigo.geneontology.org/amigo/term/GO:0016811
actin filament severing	Gene Ontology	GO:0051014	1	8	0.04972	0.224676	ENSSSCG00000007085	http://amigo.geneontology.org/amigo/term/GO:0051014
translation initiation factor binding	Gene Ontology	GO:0031369	1	8	0.04972	0.224676	ENSSSCG00000003557	http://amigo.geneontology.org/amigo/term/GO:0031369
fructose 6-phosphate metabolic process	Gene Ontology	GO:0006002	1	8	0.04972	0.224676	ENSSSCG00000010947	http://amigo.geneontology.org/amigo/term/GO:0006002
actin filament depolymerization	Gene Ontology	GO:0030042	1	8	0.04972	0.224676	ENSSSCG00000007085	http://amigo.geneontology.org/amigo/term/GO:0030042
mitochondrial proton-transporting ATP synthase complex, coupling factor F(o)	Gene Ontology	GO:0000276	1	8	0.04972	0.224676	ENSSSCG00000015973	http://amigo.geneontology.org/amigo/term/GO:0000276
protein localization to membrane	Gene Ontology	GO:0072657	1	8	0.04972	0.224676	ENSSSCG00000013442	http://amigo.geneontology.org/amigo/term/GO:0072657
acetylcholine-gated channel complex	Gene Ontology	GO:0005892	1	8	0.04972	0.224676	ENSSSCG00000024428	http://amigo.geneontology.org/amigo/term/GO:0005892
long-chain fatty acid-CoA ligase activity	Gene Ontology	GO:0004467	1	8	0.04972	0.224676	ENSSSCG00000014257	http://amigo.geneontology.org/amigo/term/GO:0004467
cholesterol transfer activity	Gene Ontology	GO:0120020	1	8	0.04972	0.224676	ENSSSCG00000027745	http://amigo.geneontology.org/amigo/term/GO:0120020
manganese ion transport	Gene Ontology	GO:0006828	1	8	0.04972	0.224676	ENSSSCG00000024022	http://amigo.geneontology.org/amigo/term/GO:0006828
phospholipid homeostasis	Gene Ontology	GO:0055091	1	8	0.04972	0.224676	ENSSSCG00000027745	http://amigo.geneontology.org/amigo/term/GO:0055091
proteoglycan binding	Gene Ontology	GO:0043394	1	8	0.04972	0.224676	ENSSSCG00000011171	http://amigo.geneontology.org/amigo/term/GO:0043394
cation transport	Gene Ontology	GO:0006812	1	8	0.04972	0.224676	ENSSSCG00000024428	http://amigo.geneontology.org/amigo/term/GO:0006812
reverse cholesterol transport	Gene Ontology	GO:0043691	1	8	0.04972	0.224676	ENSSSCG00000027745	http://amigo.geneontology.org/amigo/term/GO:0043691
vasoconstriction	Gene Ontology	GO:0042310	1	8	0.04972	0.224676	ENSSSCG00000007163	http://amigo.geneontology.org/amigo/term/GO:0042310
dendritic shaft	Gene Ontology	GO:0043198	1	8	0.04972	0.224676	ENSSSCG00000006453	http://amigo.geneontology.org/amigo/term/GO:0043198
neutrophil activation	Gene Ontology	GO:0042119	1	8	0.04972	0.224676	ENSSSCG00000015037	http://amigo.geneontology.org/amigo/term/GO:0042119
vesicle budding from membrane	Gene Ontology	GO:0006900	1	8	0.04972	0.224676	ENSSSCG00000006612	http://amigo.geneontology.org/amigo/term/GO:0006900
positive regulation of interleukin-17 production	Gene Ontology	GO:0032740	1	9	0.0550914	0.224676	ENSSSCG00000015037	http://amigo.geneontology.org/amigo/term/GO:0032740
cellular amino acid metabolic process	Gene Ontology	GO:0006520	1	9	0.0550914	0.224676	ENSSSCG00000021041	http://amigo.geneontology.org/amigo/term/GO:0006520
cellular response to thyroid hormone stimulus	Gene Ontology	GO:0097067	1	9	0.0550914	0.224676	ENSSSCG00000011171	http://amigo.geneontology.org/amigo/term/GO:0097067
sequence-specific mRNA binding	Gene Ontology	GO:1990825	1	9	0.0550914	0.224676	ENSSSCG00000003557	http://amigo.geneontology.org/amigo/term/GO:1990825
positive regulation of cholesterol efflux	Gene Ontology	GO:0010875	1	9	0.0550914	0.224676	ENSSSCG00000027745	http://amigo.geneontology.org/amigo/term/GO:0010875
L-proline transmembrane transporter activity	Gene Ontology	GO:0015193	1	9	0.0550914	0.224676	ENSSSCG00000028282	http://amigo.geneontology.org/amigo/term/GO:0015193
mannosylation	Gene Ontology	GO:0097502	1	9	0.0550914	0.224676	ENSSSCG00000009381	http://amigo.geneontology.org/amigo/term/GO:0097502
interferon-gamma production	Gene Ontology	GO:0032609	1	9	0.0550914	0.224676	ENSSSCG00000015037	http://amigo.geneontology.org/amigo/term/GO:0032609
high-density lipoprotein particle remodeling	Gene Ontology	GO:0034375	1	9	0.0550914	0.224676	ENSSSCG00000027745	http://amigo.geneontology.org/amigo/term/GO:0034375
fructose 1,6-bisphosphate metabolic process	Gene Ontology	GO:0030388	1	9	0.0550914	0.224676	ENSSSCG00000010947	http://amigo.geneontology.org/amigo/term/GO:0030388
immunoglobulin mediated immune response	Gene Ontology	GO:0016064	1	9	0.0550914	0.224676	ENSSSCG00000007807	http://amigo.geneontology.org/amigo/term/GO:0016064
cellular response to nitrogen starvation	Gene Ontology	GO:0006995	1	9	0.0550914	0.224676	ENSSSCG00000000645	http://amigo.geneontology.org/amigo/term/GO:0006995
protein polymerization	Gene Ontology	GO:0051258	1	9	0.0550914	0.224676	ENSSSCG00000024314	http://amigo.geneontology.org/amigo/term/GO:0051258
platelet alpha granule	Gene Ontology	GO:0031091	1	9	0.0550914	0.224676	ENSSSCG00000024314	http://amigo.geneontology.org/amigo/term/GO:0031091
digestive tract development	Gene Ontology	GO:0048565	1	9	0.0550914	0.224676	ENSSSCG00000008842	http://amigo.geneontology.org/amigo/term/GO:0048565
nuclease activity	Gene Ontology	GO:0004518	1	9	0.0550914	0.224676	ENSSSCG00000008619	http://amigo.geneontology.org/amigo/term/GO:0004518
positive regulation of gluconeogenesis	Gene Ontology	GO:0045722	1	9	0.0550914	0.224676	ENSSSCG00000024621	http://amigo.geneontology.org/amigo/term/GO:0045722
Ada2/Gcn5/Ada3 transcription activator complex	Gene Ontology	GO:0005671	1	9	0.0550914	0.224676	ENSSSCG00000024621	http://amigo.geneontology.org/amigo/term/GO:0005671
positive regulation of amyloid-beta formation	Gene Ontology	GO:1902004	1	9	0.0550914	0.224676	ENSSSCG00000027745	http://amigo.geneontology.org/amigo/term/GO:1902004
myosin V binding	Gene Ontology	GO:0031489	1	9	0.0550914	0.224676	ENSSSCG00000016746	http://amigo.geneontology.org/amigo/term/GO:0031489
cell junction	Gene Ontology	GO:0030054	2	66	0.0565124	0.224676	ENSSSCG00000021971|ENSSSCG00000005376	http://amigo.geneontology.org/amigo/term/GO:0030054
lysosomal membrane	Gene Ontology	GO:0005765	2	68	0.0594838	0.224676	ENSSSCG00000008769|ENSSSCG00000007003	http://amigo.geneontology.org/amigo/term/GO:0005765
anchored component of membrane	Gene Ontology	GO:0031225	1	10	0.0604327	0.224676	ENSSSCG00000021971	http://amigo.geneontology.org/amigo/term/GO:0031225
positive regulation of heterotypic cell-cell adhesion	Gene Ontology	GO:0034116	1	10	0.0604327	0.224676	ENSSSCG00000024314	http://amigo.geneontology.org/amigo/term/GO:0034116
dipeptidase activity	Gene Ontology	GO:0016805	1	10	0.0604327	0.224676	ENSSSCG00000021971	http://amigo.geneontology.org/amigo/term/GO:0016805
activation of protein kinase B activity	Gene Ontology	GO:0032148	1	10	0.0604327	0.224676	ENSSSCG00000015037	http://amigo.geneontology.org/amigo/term/GO:0032148
cell motility	Gene Ontology	GO:0048870	1	10	0.0604327	0.224676	ENSSSCG00000007085	http://amigo.geneontology.org/amigo/term/GO:0048870
regulation of nucleic acid-templated transcription	Gene Ontology	GO:1903506	1	10	0.0604327	0.224676	ENSSSCG00000008619	http://amigo.geneontology.org/amigo/term/GO:1903506
long-chain fatty acid transporter activity	Gene Ontology	GO:0005324	1	10	0.0604327	0.224676	ENSSSCG00000014257	http://amigo.geneontology.org/amigo/term/GO:0005324
mitotic sister chromatid cohesion	Gene Ontology	GO:0007064	1	10	0.0604327	0.224676	ENSSSCG00000003949	http://amigo.geneontology.org/amigo/term/GO:0007064
positive regulation of neural precursor cell proliferation	Gene Ontology	GO:2000179	1	10	0.0604327	0.224676	ENSSSCG00000003417	http://amigo.geneontology.org/amigo/term/GO:2000179
RNA polymerase II CTD heptapeptide repeat kinase activity	Gene Ontology	GO:0008353	1	10	0.0604327	0.224676	ENSSSCG00000002509	http://amigo.geneontology.org/amigo/term/GO:0008353
adenylate cyclase-activating dopamine receptor signaling pathway	Gene Ontology	GO:0007191	1	10	0.0604327	0.224676	ENSSSCG00000022163	http://amigo.geneontology.org/amigo/term/GO:0007191
megakaryocyte development	Gene Ontology	GO:0035855	1	10	0.0604327	0.224676	ENSSSCG00000008842	http://amigo.geneontology.org/amigo/term/GO:0035855
protein palmitoylation	Gene Ontology	GO:0018345	1	10	0.0604327	0.224676	ENSSSCG00000013442	http://amigo.geneontology.org/amigo/term/GO:0018345
positive regulation of receptor signaling pathway via JAK-STAT	Gene Ontology	GO:0046427	1	11	0.0657443	0.227735	ENSSSCG00000008842	http://amigo.geneontology.org/amigo/term/GO:0046427
glycogen biosynthetic process	Gene Ontology	GO:0005978	1	11	0.0657443	0.227735	ENSSSCG00000000577	http://amigo.geneontology.org/amigo/term/GO:0005978
intracellular cholesterol transport	Gene Ontology	GO:0032367	1	11	0.0657443	0.227735	ENSSSCG00000027745	http://amigo.geneontology.org/amigo/term/GO:0032367
nuclear euchromatin	Gene Ontology	GO:0005719	1	11	0.0657443	0.227735	ENSSSCG00000016711	http://amigo.geneontology.org/amigo/term/GO:0005719
positive regulation of activated T cell proliferation	Gene Ontology	GO:0042104	1	11	0.0657443	0.227735	ENSSSCG00000015037	http://amigo.geneontology.org/amigo/term/GO:0042104
positive regulation of focal adhesion assembly	Gene Ontology	GO:0051894	1	11	0.0657443	0.227735	ENSSSCG00000006612	http://amigo.geneontology.org/amigo/term/GO:0051894
oxidoreductase activity, acting on paired donors, with incorporation or reduction of molecular oxygen	Gene Ontology	GO:0016705	1	11	0.0657443	0.227735	ENSSSCG00000013842	http://amigo.geneontology.org/amigo/term/GO:0016705
fibrinolysis	Gene Ontology	GO:0042730	1	11	0.0657443	0.227735	ENSSSCG00000024314	http://amigo.geneontology.org/amigo/term/GO:0042730
plasminogen activation	Gene Ontology	GO:0031639	1	11	0.0657443	0.227735	ENSSSCG00000024314	http://amigo.geneontology.org/amigo/term/GO:0031639
antiporter activity	Gene Ontology	GO:0015297	1	11	0.0657443	0.227735	ENSSSCG00000018042	http://amigo.geneontology.org/amigo/term/GO:0015297
ribonucleoprotein complex	Gene Ontology	GO:1990904	2	73	0.0671408	0.227735	ENSSSCG00000006063|ENSSSCG00000008619	http://amigo.geneontology.org/amigo/term/GO:1990904
pre-miRNA processing	Gene Ontology	GO:0031054	1	12	0.0710262	0.227735	ENSSSCG00000003557	http://amigo.geneontology.org/amigo/term/GO:0031054
triglyceride homeostasis	Gene Ontology	GO:0070328	1	12	0.0710262	0.227735	ENSSSCG00000015037	http://amigo.geneontology.org/amigo/term/GO:0070328
neuromuscular process	Gene Ontology	GO:0050905	1	12	0.0710262	0.227735	ENSSSCG00000015982	http://amigo.geneontology.org/amigo/term/GO:0050905
zinc ion transmembrane transport	Gene Ontology	GO:0071577	1	12	0.0710262	0.227735	ENSSSCG00000006011	http://amigo.geneontology.org/amigo/term/GO:0071577
fibronectin binding	Gene Ontology	GO:0001968	1	12	0.0710262	0.227735	ENSSSCG00000011171	http://amigo.geneontology.org/amigo/term/GO:0001968
ATP synthesis coupled proton transport	Gene Ontology	GO:0015986	1	12	0.0710262	0.227735	ENSSSCG00000015973	http://amigo.geneontology.org/amigo/term/GO:0015986
autophagosome membrane	Gene Ontology	GO:0000421	1	12	0.0710262	0.227735	ENSSSCG00000000645	http://amigo.geneontology.org/amigo/term/GO:0000421
melanocyte differentiation	Gene Ontology	GO:0030318	1	12	0.0710262	0.227735	ENSSSCG00000008842	http://amigo.geneontology.org/amigo/term/GO:0030318
protein autoprocessing	Gene Ontology	GO:0016540	1	12	0.0710262	0.227735	ENSSSCG00000011171	http://amigo.geneontology.org/amigo/term/GO:0016540
proton-transporting ATP synthase activity, rotational mechanism	Gene Ontology	GO:0046933	1	12	0.0710262	0.227735	ENSSSCG00000015973	http://amigo.geneontology.org/amigo/term/GO:0046933
long-chain fatty acid metabolic process	Gene Ontology	GO:0001676	1	12	0.0710262	0.227735	ENSSSCG00000014257	http://amigo.geneontology.org/amigo/term/GO:0001676
external side of plasma membrane	Gene Ontology	GO:0009897	3	167	0.0715541	0.228072	ENSSSCG00000007807|ENSSSCG00000024314|ENSSSCG00000027745	http://amigo.geneontology.org/amigo/term/GO:0009897
transmembrane receptor protein tyrosine kinase signaling pathway	Gene Ontology	GO:0007169	2	76	0.0718841	0.228072	ENSSSCG00000008842|ENSSSCG00000000634	http://amigo.geneontology.org/amigo/term/GO:0007169
negative regulation of cyclin-dependent protein serine/threonine kinase activity	Gene Ontology	GO:0045736	1	13	0.0762785	0.233459	ENSSSCG00000024621	http://amigo.geneontology.org/amigo/term/GO:0045736
myosin binding	Gene Ontology	GO:0017022	1	13	0.0762785	0.233459	ENSSSCG00000006453	http://amigo.geneontology.org/amigo/term/GO:0017022
epithelial to mesenchymal transition	Gene Ontology	GO:0001837	1	13	0.0762785	0.233459	ENSSSCG00000023894	http://amigo.geneontology.org/amigo/term/GO:0001837
positive regulation of exocytosis	Gene Ontology	GO:0045921	1	13	0.0762785	0.233459	ENSSSCG00000024314	http://amigo.geneontology.org/amigo/term/GO:0045921
acetylcholine-gated cation-selective channel activity	Gene Ontology	GO:0022848	1	13	0.0762785	0.233459	ENSSSCG00000024428	http://amigo.geneontology.org/amigo/term/GO:0022848
K63-linked polyubiquitin modification-dependent protein binding	Gene Ontology	GO:0070530	1	13	0.0762785	0.233459	ENSSSCG00000023247	http://amigo.geneontology.org/amigo/term/GO:0070530
anaphase-promoting complex-dependent catabolic process	Gene Ontology	GO:0031145	1	13	0.0762785	0.233459	ENSSSCG00000003949	http://amigo.geneontology.org/amigo/term/GO:0031145
proximal/distal pattern formation	Gene Ontology	GO:0009954	1	14	0.0815016	0.236841	ENSSSCG00000015982	http://amigo.geneontology.org/amigo/term/GO:0009954
extrinsic component of plasma membrane	Gene Ontology	GO:0019897	1	14	0.0815016	0.236841	ENSSSCG00000006612	http://amigo.geneontology.org/amigo/term/GO:0019897
poly(U) RNA binding	Gene Ontology	GO:0008266	1	14	0.0815016	0.236841	ENSSSCG00000006063	http://amigo.geneontology.org/amigo/term/GO:0008266
cholesterol efflux	Gene Ontology	GO:0033344	1	14	0.0815016	0.236841	ENSSSCG00000027745	http://amigo.geneontology.org/amigo/term/GO:0033344
monooxygenase activity	Gene Ontology	GO:0004497	1	14	0.0815016	0.236841	ENSSSCG00000013842	http://amigo.geneontology.org/amigo/term/GO:0004497
regulation of I-kappaB kinase/NF-kappaB signaling	Gene Ontology	GO:0043122	1	14	0.0815016	0.236841	ENSSSCG00000023247	http://amigo.geneontology.org/amigo/term/GO:0043122
positive regulation of phosphatidylinositol 3-kinase activity	Gene Ontology	GO:0043552	1	14	0.0815016	0.236841	ENSSSCG00000007807	http://amigo.geneontology.org/amigo/term/GO:0043552
positive regulation of cyclin-dependent protein serine/threonine kinase activity	Gene Ontology	GO:0045737	1	14	0.0815016	0.236841	ENSSSCG00000002509	http://amigo.geneontology.org/amigo/term/GO:0045737
resolution of meiotic recombination intermediates	Gene Ontology	GO:0000712	1	14	0.0815016	0.236841	ENSSSCG00000006912	http://amigo.geneontology.org/amigo/term/GO:0000712
protein localization to Golgi apparatus	Gene Ontology	GO:0034067	1	14	0.0815016	0.236841	ENSSSCG00000023247	http://amigo.geneontology.org/amigo/term/GO:0034067
Rab GTPase binding	Gene Ontology	GO:0017137	2	82	0.0816829	0.236841	ENSSSCG00000016746|ENSSSCG00000005376	http://amigo.geneontology.org/amigo/term/GO:0017137
negative regulation of endopeptidase activity	Gene Ontology	GO:0010951	2	83	0.0833545	0.238779	ENSSSCG00000002476|ENSSSCG00000011128	http://amigo.geneontology.org/amigo/term/GO:0010951
protein C-terminus binding	Gene Ontology	GO:0008022	2	84	0.0850366	0.238779	ENSSSCG00000006063|ENSSSCG00000003949	http://amigo.geneontology.org/amigo/term/GO:0008022
chaperone-mediated protein folding	Gene Ontology	GO:0061077	1	15	0.0866954	0.238779	ENSSSCG00000017717	http://amigo.geneontology.org/amigo/term/GO:0061077
gluconeogenesis	Gene Ontology	GO:0006094	1	15	0.0866954	0.238779	ENSSSCG00000010947	http://amigo.geneontology.org/amigo/term/GO:0006094
positive regulation of vasoconstriction	Gene Ontology	GO:0045907	1	15	0.0866954	0.238779	ENSSSCG00000024314	http://amigo.geneontology.org/amigo/term/GO:0045907
G-protein beta/gamma-subunit complex binding	Gene Ontology	GO:0031683	1	15	0.0866954	0.238779	ENSSSCG00000022163	http://amigo.geneontology.org/amigo/term/GO:0031683
Golgi cisterna membrane	Gene Ontology	GO:0032580	1	15	0.0866954	0.238779	ENSSSCG00000013530	http://amigo.geneontology.org/amigo/term/GO:0032580
positive regulation of viral genome replication	Gene Ontology	GO:0045070	1	15	0.0866954	0.238779	ENSSSCG00000006063	http://amigo.geneontology.org/amigo/term/GO:0045070
response to calcium ion	Gene Ontology	GO:0051592	1	15	0.0866954	0.238779	ENSSSCG00000024314	http://amigo.geneontology.org/amigo/term/GO:0051592
pigmentation	Gene Ontology	GO:0043473	1	15	0.0866954	0.238779	ENSSSCG00000008842	http://amigo.geneontology.org/amigo/term/GO:0043473
extrinsic apoptotic signaling pathway via death domain receptors	Gene Ontology	GO:0008625	1	15	0.0866954	0.238779	ENSSSCG00000015037	http://amigo.geneontology.org/amigo/term/GO:0008625
positive regulation of release of sequestered calcium ion into cytosol	Gene Ontology	GO:0051281	1	16	0.0918603	0.240984	ENSSSCG00000007807	http://amigo.geneontology.org/amigo/term/GO:0051281
ciliary base	Gene Ontology	GO:0097546	1	16	0.0918603	0.240984	ENSSSCG00000022250	http://amigo.geneontology.org/amigo/term/GO:0097546
cyclin-dependent protein serine/threonine kinase activity	Gene Ontology	GO:0004693	1	16	0.0918603	0.240984	ENSSSCG00000002509	http://amigo.geneontology.org/amigo/term/GO:0004693
negative regulation of myoblast differentiation	Gene Ontology	GO:0045662	1	16	0.0918603	0.240984	ENSSSCG00000015037	http://amigo.geneontology.org/amigo/term/GO:0045662
insulin secretion	Gene Ontology	GO:0030073	1	16	0.0918603	0.240984	ENSSSCG00000006011	http://amigo.geneontology.org/amigo/term/GO:0030073
cellular lipid metabolic process	Gene Ontology	GO:0044255	1	16	0.0918603	0.240984	ENSSSCG00000021041	http://amigo.geneontology.org/amigo/term/GO:0044255
cell leading edge	Gene Ontology	GO:0031252	1	16	0.0918603	0.240984	ENSSSCG00000006063	http://amigo.geneontology.org/amigo/term/GO:0031252
actin monomer binding	Gene Ontology	GO:0003785	1	16	0.0918603	0.240984	ENSSSCG00000008245	http://amigo.geneontology.org/amigo/term/GO:0003785
neuropeptide hormone activity	Gene Ontology	GO:0005184	1	16	0.0918603	0.240984	ENSSSCG00000007163	http://amigo.geneontology.org/amigo/term/GO:0005184
anaphase-promoting complex	Gene Ontology	GO:0005680	1	17	0.0969962	0.243899	ENSSSCG00000003949	http://amigo.geneontology.org/amigo/term/GO:0005680
response to glucose	Gene Ontology	GO:0009749	1	17	0.0969962	0.243899	ENSSSCG00000006011	http://amigo.geneontology.org/amigo/term/GO:0009749
negative regulation of extrinsic apoptotic signaling pathway via death domain receptors	Gene Ontology	GO:1902042	1	17	0.0969962	0.243899	ENSSSCG00000024314	http://amigo.geneontology.org/amigo/term/GO:1902042
lamellipodium assembly	Gene Ontology	GO:0030032	1	17	0.0969962	0.243899	ENSSSCG00000008842	http://amigo.geneontology.org/amigo/term/GO:0030032
zinc ion transmembrane transporter activity	Gene Ontology	GO:0005385	1	17	0.0969962	0.243899	ENSSSCG00000006011	http://amigo.geneontology.org/amigo/term/GO:0005385
positive regulation of smooth muscle cell proliferation	Gene Ontology	GO:0048661	1	17	0.0969962	0.243899	ENSSSCG00000015037	http://amigo.geneontology.org/amigo/term/GO:0048661
response to exogenous dsRNA	Gene Ontology	GO:0043330	1	17	0.0969962	0.243899	ENSSSCG00000008619	http://amigo.geneontology.org/amigo/term/GO:0043330
cellular response to glucose stimulus	Gene Ontology	GO:0071333	1	17	0.0969962	0.243899	ENSSSCG00000003557	http://amigo.geneontology.org/amigo/term/GO:0071333
ERK1 and ERK2 cascade	Gene Ontology	GO:0070371	1	17	0.0969962	0.243899	ENSSSCG00000007163	http://amigo.geneontology.org/amigo/term/GO:0070371
positive regulation of substrate adhesion-dependent cell spreading	Gene Ontology	GO:1900026	1	17	0.0969962	0.243899	ENSSSCG00000006612	http://amigo.geneontology.org/amigo/term/GO:1900026
germ cell development	Gene Ontology	GO:0007281	1	18	0.102104	0.253283	ENSSSCG00000003557	http://amigo.geneontology.org/amigo/term/GO:0007281
heterotrimeric G-protein complex	Gene Ontology	GO:0005834	1	18	0.102104	0.253283	ENSSSCG00000022163	http://amigo.geneontology.org/amigo/term/GO:0005834
lipid transporter activity	Gene Ontology	GO:0005319	1	18	0.102104	0.253283	ENSSSCG00000016746	http://amigo.geneontology.org/amigo/term/GO:0005319
apoptotic process	Gene Ontology	GO:0006915	2	94	0.1024	0.253283	ENSSSCG00000021971|ENSSSCG00000007163	http://amigo.geneontology.org/amigo/term/GO:0006915
cellular response to organic cyclic compound	Gene Ontology	GO:0071407	1	19	0.107182	0.25372	ENSSSCG00000015037	http://amigo.geneontology.org/amigo/term/GO:0071407
cognition	Gene Ontology	GO:0050890	1	19	0.107182	0.25372	ENSSSCG00000028282	http://amigo.geneontology.org/amigo/term/GO:0050890
collagen catabolic process	Gene Ontology	GO:0030574	1	19	0.107182	0.25372	ENSSSCG00000011171	http://amigo.geneontology.org/amigo/term/GO:0030574
polysome	Gene Ontology	GO:0005844	1	19	0.107182	0.25372	ENSSSCG00000003557	http://amigo.geneontology.org/amigo/term/GO:0005844
multivesicular body	Gene Ontology	GO:0005771	1	19	0.107182	0.25372	ENSSSCG00000011171	http://amigo.geneontology.org/amigo/term/GO:0005771
regulation of cytosolic calcium ion concentration	Gene Ontology	GO:0051480	1	19	0.107182	0.25372	ENSSSCG00000024022	http://amigo.geneontology.org/amigo/term/GO:0051480
mitotic spindle assembly	Gene Ontology	GO:0090307	1	19	0.107182	0.25372	ENSSSCG00000003949	http://amigo.geneontology.org/amigo/term/GO:0090307
negative regulation of endothelial cell apoptotic process	Gene Ontology	GO:2000352	1	19	0.107182	0.25372	ENSSSCG00000024314	http://amigo.geneontology.org/amigo/term/GO:2000352
miRNA binding	Gene Ontology	GO:0035198	1	19	0.107182	0.25372	ENSSSCG00000003557	http://amigo.geneontology.org/amigo/term/GO:0035198
intermembrane lipid transfer	Gene Ontology	GO:0120009	1	20	0.112233	0.255688	ENSSSCG00000027745	http://amigo.geneontology.org/amigo/term/GO:0120009
B cell receptor signaling pathway	Gene Ontology	GO:0050853	1	20	0.112233	0.255688	ENSSSCG00000007807	http://amigo.geneontology.org/amigo/term/GO:0050853
platelet aggregation	Gene Ontology	GO:0070527	1	20	0.112233	0.255688	ENSSSCG00000024314	http://amigo.geneontology.org/amigo/term/GO:0070527
perikaryon	Gene Ontology	GO:0043204	1	20	0.112233	0.255688	ENSSSCG00000028373	http://amigo.geneontology.org/amigo/term/GO:0043204
macroautophagy	Gene Ontology	GO:0016236	1	20	0.112233	0.255688	ENSSSCG00000000645	http://amigo.geneontology.org/amigo/term/GO:0016236
embryonic limb morphogenesis	Gene Ontology	GO:0030326	1	20	0.112233	0.255688	ENSSSCG00000015982	http://amigo.geneontology.org/amigo/term/GO:0030326
T cell differentiation	Gene Ontology	GO:0030217	1	20	0.112233	0.255688	ENSSSCG00000008842	http://amigo.geneontology.org/amigo/term/GO:0030217
cholesterol biosynthetic process	Gene Ontology	GO:0006695	1	20	0.112233	0.255688	ENSSSCG00000016746	http://amigo.geneontology.org/amigo/term/GO:0006695
large ribosomal subunit	Gene Ontology	GO:0015934	1	20	0.112233	0.255688	ENSSSCG00000014569	http://amigo.geneontology.org/amigo/term/GO:0015934
positive regulation of TOR signaling	Gene Ontology	GO:0032008	1	20	0.112233	0.255688	ENSSSCG00000003557	http://amigo.geneontology.org/amigo/term/GO:0032008
multicellular organism development	Gene Ontology	GO:0007275	2	102	0.116928	0.258387	ENSSSCG00000008619|ENSSSCG00000008842	http://amigo.geneontology.org/amigo/term/GO:0007275
toxin transport	Gene Ontology	GO:1901998	1	21	0.117255	0.258387	ENSSSCG00000027745	http://amigo.geneontology.org/amigo/term/GO:1901998
rough endoplasmic reticulum	Gene Ontology	GO:0005791	1	21	0.117255	0.258387	ENSSSCG00000003557	http://amigo.geneontology.org/amigo/term/GO:0005791
glycolytic process	Gene Ontology	GO:0006096	1	21	0.117255	0.258387	ENSSSCG00000028373	http://amigo.geneontology.org/amigo/term/GO:0006096
erythrocyte differentiation	Gene Ontology	GO:0030218	1	21	0.117255	0.258387	ENSSSCG00000008842	http://amigo.geneontology.org/amigo/term/GO:0030218
photoreceptor inner segment	Gene Ontology	GO:0001917	1	21	0.117255	0.258387	ENSSSCG00000028373	http://amigo.geneontology.org/amigo/term/GO:0001917
ribosomal large subunit assembly	Gene Ontology	GO:0000027	1	21	0.117255	0.258387	ENSSSCG00000006899	http://amigo.geneontology.org/amigo/term/GO:0000027
peptidase activity	Gene Ontology	GO:0008233	1	21	0.117255	0.258387	ENSSSCG00000000884	http://amigo.geneontology.org/amigo/term/GO:0008233
translation	Gene Ontology	GO:0006412	2	104	0.120639	0.262326	ENSSSCG00000014569|ENSSSCG00000006899	http://amigo.geneontology.org/amigo/term/GO:0006412
apoptotic signaling pathway	Gene Ontology	GO:0097190	1	22	0.122249	0.262326	ENSSSCG00000000884	http://amigo.geneontology.org/amigo/term/GO:0097190
ovarian follicle development	Gene Ontology	GO:0001541	1	22	0.122249	0.262326	ENSSSCG00000008842	http://amigo.geneontology.org/amigo/term/GO:0001541
lipopolysaccharide-mediated signaling pathway	Gene Ontology	GO:0031663	1	22	0.122249	0.262326	ENSSSCG00000015037	http://amigo.geneontology.org/amigo/term/GO:0031663
histone acetyltransferase activity	Gene Ontology	GO:0004402	1	22	0.122249	0.262326	ENSSSCG00000024621	http://amigo.geneontology.org/amigo/term/GO:0004402
regulation of translation	Gene Ontology	GO:0006417	1	22	0.122249	0.262326	ENSSSCG00000006912	http://amigo.geneontology.org/amigo/term/GO:0006417
nuclear pore	Gene Ontology	GO:0005643	1	23	0.127215	0.268614	ENSSSCG00000011610	http://amigo.geneontology.org/amigo/term/GO:0005643
cyclin-dependent protein serine/threonine kinase regulator activity	Gene Ontology	GO:0016538	1	23	0.127215	0.268614	ENSSSCG00000002509	http://amigo.geneontology.org/amigo/term/GO:0016538
negative regulation of protein phosphorylation	Gene Ontology	GO:0001933	1	23	0.127215	0.268614	ENSSSCG00000006453	http://amigo.geneontology.org/amigo/term/GO:0001933
proteolysis involved in cellular protein catabolic process	Gene Ontology	GO:0051603	1	23	0.127215	0.268614	ENSSSCG00000011171	http://amigo.geneontology.org/amigo/term/GO:0051603
response to virus	Gene Ontology	GO:0009615	1	24	0.132153	0.276155	ENSSSCG00000008619	http://amigo.geneontology.org/amigo/term/GO:0009615
skeletal muscle tissue development	Gene Ontology	GO:0007519	1	24	0.132153	0.276155	ENSSSCG00000015982	http://amigo.geneontology.org/amigo/term/GO:0007519
serine-type endopeptidase activity	Gene Ontology	GO:0004252	2	111	0.133848	0.278736	ENSSSCG00000006455|ENSSSCG00000030518	http://amigo.geneontology.org/amigo/term/GO:0004252
Hsp90 protein binding	Gene Ontology	GO:0051879	1	25	0.137064	0.279047	ENSSSCG00000017717	http://amigo.geneontology.org/amigo/term/GO:0051879
embryonic skeletal system morphogenesis	Gene Ontology	GO:0048704	1	25	0.137064	0.279047	ENSSSCG00000015982	http://amigo.geneontology.org/amigo/term/GO:0048704
inner ear morphogenesis	Gene Ontology	GO:0042472	1	25	0.137064	0.279047	ENSSSCG00000024428	http://amigo.geneontology.org/amigo/term/GO:0042472
symporter activity	Gene Ontology	GO:0015293	1	25	0.137064	0.279047	ENSSSCG00000028282	http://amigo.geneontology.org/amigo/term/GO:0015293
autophagy of mitochondrion	Gene Ontology	GO:0000422	1	25	0.137064	0.279047	ENSSSCG00000000645	http://amigo.geneontology.org/amigo/term/GO:0000422
cytoplasmic microtubule	Gene Ontology	GO:0005881	1	25	0.137064	0.279047	ENSSSCG00000022250	http://amigo.geneontology.org/amigo/term/GO:0005881
positive regulation of MAP kinase activity	Gene Ontology	GO:0043406	1	26	0.141947	0.281112	ENSSSCG00000008842	http://amigo.geneontology.org/amigo/term/GO:0043406
sperm flagellum	Gene Ontology	GO:0036126	1	26	0.141947	0.281112	ENSSSCG00000022250	http://amigo.geneontology.org/amigo/term/GO:0036126
actin filament bundle assembly	Gene Ontology	GO:0051017	1	26	0.141947	0.281112	ENSSSCG00000016335	http://amigo.geneontology.org/amigo/term/GO:0051017
protein N-linked glycosylation	Gene Ontology	GO:0006487	1	26	0.141947	0.281112	ENSSSCG00000009381	http://amigo.geneontology.org/amigo/term/GO:0006487
peptidyl-tyrosine autophosphorylation	Gene Ontology	GO:0038083	1	26	0.141947	0.281112	ENSSSCG00000000634	http://amigo.geneontology.org/amigo/term/GO:0038083
RNA binding	Gene Ontology	GO:0003723	4	354	0.144185	0.282771	ENSSSCG00000006063|ENSSSCG00000028542|ENSSSCG00000006899|ENSSSCG00000006665	http://amigo.geneontology.org/amigo/term/GO:0003723
RNA processing	Gene Ontology	GO:0006396	1	27	0.146803	0.283321	ENSSSCG00000009089	http://amigo.geneontology.org/amigo/term/GO:0006396
cellular response to drug	Gene Ontology	GO:0035690	1	27	0.146803	0.283321	ENSSSCG00000021971	http://amigo.geneontology.org/amigo/term/GO:0035690
protein secretion	Gene Ontology	GO:0009306	1	27	0.146803	0.283321	ENSSSCG00000024314	http://amigo.geneontology.org/amigo/term/GO:0009306
cell adhesion molecule binding	Gene Ontology	GO:0050839	1	27	0.146803	0.283321	ENSSSCG00000024314	http://amigo.geneontology.org/amigo/term/GO:0050839
U2-type precatalytic spliceosome	Gene Ontology	GO:0071005	1	28	0.151632	0.28537	ENSSSCG00000006665	http://amigo.geneontology.org/amigo/term/GO:0071005
negative regulation of neuron differentiation	Gene Ontology	GO:0045665	1	28	0.151632	0.28537	ENSSSCG00000003417	http://amigo.geneontology.org/amigo/term/GO:0045665
microtubule organizing center	Gene Ontology	GO:0005815	1	28	0.151632	0.28537	ENSSSCG00000003949	http://amigo.geneontology.org/amigo/term/GO:0005815
cortical actin cytoskeleton	Gene Ontology	GO:0030864	1	28	0.151632	0.28537	ENSSSCG00000007085	http://amigo.geneontology.org/amigo/term/GO:0030864
calcium channel activity	Gene Ontology	GO:0005262	1	28	0.151632	0.28537	ENSSSCG00000024022	http://amigo.geneontology.org/amigo/term/GO:0005262
positive regulation of actin filament polymerization	Gene Ontology	GO:0030838	1	29	0.156434	0.288143	ENSSSCG00000006453	http://amigo.geneontology.org/amigo/term/GO:0030838
actin cytoskeleton reorganization	Gene Ontology	GO:0031532	1	29	0.156434	0.288143	ENSSSCG00000008842	http://amigo.geneontology.org/amigo/term/GO:0031532
collagen trimer	Gene Ontology	GO:0005581	1	29	0.156434	0.288143	ENSSSCG00000003603	http://amigo.geneontology.org/amigo/term/GO:0005581
adult locomotory behavior	Gene Ontology	GO:0008344	1	29	0.156434	0.288143	ENSSSCG00000015982	http://amigo.geneontology.org/amigo/term/GO:0008344
integral component of membrane	Gene Ontology	GO:0016021	20	2797	0.15768	0.289032	ENSSSCG00000011610|ENSSSCG00000009381|ENSSSCG00000013530|ENSSSCG00000006011|ENSSSCG00000007003|ENSSSCG00000003417|ENSSSCG00000006286|ENSSSCG00000028282|ENSSSCG00000016451|ENSSSCG00000024022|ENSSSCG00000018042|ENSSSCG00000015973|ENSSSCG00000006453|ENSSSCG00000000634|ENSSSCG00000006612|ENSSSCG00000024161|ENSSSCG00000027745|ENSSSCG00000008842|ENSSSCG00000008769|ENSSSCG00000014257	http://amigo.geneontology.org/amigo/term/GO:0016021
signaling receptor binding	Gene Ontology	GO:0005102	2	124	0.159172	0.289032	ENSSSCG00000024314|ENSSSCG00000000634	http://amigo.geneontology.org/amigo/term/GO:0005102
positive regulation of NIK/NF-kappaB signaling	Gene Ontology	GO:1901224	1	30	0.161209	0.289032	ENSSSCG00000015037	http://amigo.geneontology.org/amigo/term/GO:1901224
scavenger receptor activity	Gene Ontology	GO:0005044	1	30	0.161209	0.289032	ENSSSCG00000006455	http://amigo.geneontology.org/amigo/term/GO:0005044
cytokine binding	Gene Ontology	GO:0019955	1	30	0.161209	0.289032	ENSSSCG00000008842	http://amigo.geneontology.org/amigo/term/GO:0019955
adenylate cyclase-modulating G protein-coupled receptor signaling pathway	Gene Ontology	GO:0007188	1	30	0.161209	0.289032	ENSSSCG00000022163	http://amigo.geneontology.org/amigo/term/GO:0007188
apical plasma membrane	Gene Ontology	GO:0016324	2	127	0.165139	0.291508	ENSSSCG00000021971|ENSSSCG00000011171	http://amigo.geneontology.org/amigo/term/GO:0016324
DNA replication	Gene Ontology	GO:0006260	1	31	0.165957	0.291508	ENSSSCG00000013147	http://amigo.geneontology.org/amigo/term/GO:0006260
adaptive immune response	Gene Ontology	GO:0002250	1	31	0.165957	0.291508	ENSSSCG00000011171	http://amigo.geneontology.org/amigo/term/GO:0002250
non-membrane spanning protein tyrosine kinase activity	Gene Ontology	GO:0004715	1	31	0.165957	0.291508	ENSSSCG00000000634	http://amigo.geneontology.org/amigo/term/GO:0004715
cytoplasmic ribonucleoprotein granule	Gene Ontology	GO:0036464	1	31	0.165957	0.291508	ENSSSCG00000015982	http://amigo.geneontology.org/amigo/term/GO:0036464
GTP binding	Gene Ontology	GO:0005525	3	249	0.170575	0.295483	ENSSSCG00000022163|ENSSSCG00000008546|ENSSSCG00000016451	http://amigo.geneontology.org/amigo/term/GO:0005525
positive regulation of tyrosine phosphorylation of STAT protein	Gene Ontology	GO:0042531	1	32	0.170679	0.295483	ENSSSCG00000015037	http://amigo.geneontology.org/amigo/term/GO:0042531
positive regulation of stress fiber assembly	Gene Ontology	GO:0051496	1	32	0.170679	0.295483	ENSSSCG00000006612	http://amigo.geneontology.org/amigo/term/GO:0051496
double-strand break repair	Gene Ontology	GO:0006302	1	32	0.170679	0.295483	ENSSSCG00000008619	http://amigo.geneontology.org/amigo/term/GO:0006302
magnesium ion binding	Gene Ontology	GO:0000287	2	130	0.171146	0.295483	ENSSSCG00000013732|ENSSSCG00000028373	http://amigo.geneontology.org/amigo/term/GO:0000287
structural constituent of ribosome	Gene Ontology	GO:0003735	2	132	0.175171	0.297695	ENSSSCG00000014569|ENSSSCG00000006899	http://amigo.geneontology.org/amigo/term/GO:0003735
autophagy	Gene Ontology	GO:0006914	1	33	0.175375	0.297695	ENSSSCG00000023247	http://amigo.geneontology.org/amigo/term/GO:0006914
nervous system process	Gene Ontology	GO:0050877	1	33	0.175375	0.297695	ENSSSCG00000024428	http://amigo.geneontology.org/amigo/term/GO:0050877
positive regulation of interferon-gamma production	Gene Ontology	GO:0032729	1	34	0.180044	0.304767	ENSSSCG00000015037	http://amigo.geneontology.org/amigo/term/GO:0032729
collagen binding	Gene Ontology	GO:0005518	1	35	0.184687	0.30832	ENSSSCG00000011171	http://amigo.geneontology.org/amigo/term/GO:0005518
cadherin binding	Gene Ontology	GO:0045296	1	35	0.184687	0.30832	ENSSSCG00000005376	http://amigo.geneontology.org/amigo/term/GO:0045296
regulation of inflammatory response	Gene Ontology	GO:0050727	1	35	0.184687	0.30832	ENSSSCG00000023894	http://amigo.geneontology.org/amigo/term/GO:0050727
extracellular region	Gene Ontology	GO:0005576	3	261	0.187433	0.310341	ENSSSCG00000011128|ENSSSCG00000005593|ENSSSCG00000007163	http://amigo.geneontology.org/amigo/term/GO:0005576
integral component of plasma membrane	Gene Ontology	GO:0005887	5	534	0.188742	0.310889	ENSSSCG00000007807|ENSSSCG00000024022|ENSSSCG00000008842|ENSSSCG00000003547|ENSSSCG00000024428	http://amigo.geneontology.org/amigo/term/GO:0005887
B cell differentiation	Gene Ontology	GO:0030183	1	36	0.189304	0.310889	ENSSSCG00000008842	http://amigo.geneontology.org/amigo/term/GO:0030183
cholesterol metabolic process	Gene Ontology	GO:0008203	1	36	0.189304	0.310889	ENSSSCG00000027745	http://amigo.geneontology.org/amigo/term/GO:0008203
actin filament binding	Gene Ontology	GO:0051015	2	140	0.191418	0.313511	ENSSSCG00000007085|ENSSSCG00000016335	http://amigo.geneontology.org/amigo/term/GO:0051015
G protein-coupled receptor binding	Gene Ontology	GO:0001664	1	37	0.193895	0.315014	ENSSSCG00000022163	http://amigo.geneontology.org/amigo/term/GO:0001664
positive regulation of phosphatidylinositol 3-kinase signaling	Gene Ontology	GO:0014068	1	37	0.193895	0.315014	ENSSSCG00000015037	http://amigo.geneontology.org/amigo/term/GO:0014068
stem cell population maintenance	Gene Ontology	GO:0019827	1	37	0.193895	0.315014	ENSSSCG00000003557	http://amigo.geneontology.org/amigo/term/GO:0019827
positive regulation of nucleic acid-templated transcription	Gene Ontology	GO:1903508	1	38	0.19846	0.319732	ENSSSCG00000008548	http://amigo.geneontology.org/amigo/term/GO:1903508
extrinsic component of cytoplasmic side of plasma membrane	Gene Ontology	GO:0031234	1	38	0.19846	0.319732	ENSSSCG00000000634	http://amigo.geneontology.org/amigo/term/GO:0031234
apical part of cell	Gene Ontology	GO:0045177	1	38	0.19846	0.319732	ENSSSCG00000021971	http://amigo.geneontology.org/amigo/term/GO:0045177
chromatin binding	Gene Ontology	GO:0003682	3	269	0.198909	0.319732	ENSSSCG00000008619|ENSSSCG00000015982|ENSSSCG00000024621	http://amigo.geneontology.org/amigo/term/GO:0003682
neuron projection	Gene Ontology	GO:0043005	2	145	0.201674	0.321516	ENSSSCG00000013732|ENSSSCG00000024428	http://amigo.geneontology.org/amigo/term/GO:0043005
neutrophil chemotaxis	Gene Ontology	GO:0030593	1	39	0.203	0.321516	ENSSSCG00000021971	http://amigo.geneontology.org/amigo/term/GO:0030593
excitatory postsynaptic potential	Gene Ontology	GO:0060079	1	39	0.203	0.321516	ENSSSCG00000024428	http://amigo.geneontology.org/amigo/term/GO:0060079
intermediate filament	Gene Ontology	GO:0005882	1	39	0.203	0.321516	ENSSSCG00000028282	http://amigo.geneontology.org/amigo/term/GO:0005882
protein heterodimerization activity	Gene Ontology	GO:0046982	2	146	0.203733	0.321516	ENSSSCG00000008548|ENSSSCG00000027745	http://amigo.geneontology.org/amigo/term/GO:0046982
transmembrane receptor protein tyrosine kinase activity	Gene Ontology	GO:0004714	1	40	0.207515	0.324108	ENSSSCG00000008842	http://amigo.geneontology.org/amigo/term/GO:0004714
DNA duplex unwinding	Gene Ontology	GO:0032508	1	40	0.207515	0.324108	ENSSSCG00000008619	http://amigo.geneontology.org/amigo/term/GO:0032508
negative regulation of translation	Gene Ontology	GO:0017148	1	40	0.207515	0.324108	ENSSSCG00000003557	http://amigo.geneontology.org/amigo/term/GO:0017148
proteolysis	Gene Ontology	GO:0006508	3	277	0.210553	0.32443	ENSSSCG00000021971|ENSSSCG00000030518|ENSSSCG00000000884	http://amigo.geneontology.org/amigo/term/GO:0006508
mRNA 3'-UTR binding	Gene Ontology	GO:0003730	1	41	0.212004	0.32443	ENSSSCG00000006063	http://amigo.geneontology.org/amigo/term/GO:0003730
positive regulation of neuron differentiation	Gene Ontology	GO:0045666	1	41	0.212004	0.32443	ENSSSCG00000003557	http://amigo.geneontology.org/amigo/term/GO:0045666
endopeptidase activity	Gene Ontology	GO:0004175	1	41	0.212004	0.32443	ENSSSCG00000011171	http://amigo.geneontology.org/amigo/term/GO:0004175
P-body	Gene Ontology	GO:0000932	1	41	0.212004	0.32443	ENSSSCG00000003557	http://amigo.geneontology.org/amigo/term/GO:0000932
extracellular matrix structural constituent	Gene Ontology	GO:0005201	1	41	0.212004	0.32443	ENSSSCG00000003603	http://amigo.geneontology.org/amigo/term/GO:0005201
acrosomal vesicle	Gene Ontology	GO:0001669	1	41	0.212004	0.32443	ENSSSCG00000022250	http://amigo.geneontology.org/amigo/term/GO:0001669
autophagosome	Gene Ontology	GO:0005776	1	41	0.212004	0.32443	ENSSSCG00000000645	http://amigo.geneontology.org/amigo/term/GO:0005776
MAPK cascade	Gene Ontology	GO:0000165	1	42	0.216468	0.326317	ENSSSCG00000015037	http://amigo.geneontology.org/amigo/term/GO:0000165
dephosphorylation	Gene Ontology	GO:0016311	1	42	0.216468	0.326317	ENSSSCG00000010947	http://amigo.geneontology.org/amigo/term/GO:0016311
cytosolic large ribosomal subunit	Gene Ontology	GO:0022625	1	42	0.216468	0.326317	ENSSSCG00000006899	http://amigo.geneontology.org/amigo/term/GO:0022625
chloride channel activity	Gene Ontology	GO:0005254	1	42	0.216468	0.326317	ENSSSCG00000028282	http://amigo.geneontology.org/amigo/term/GO:0005254
recycling endosome	Gene Ontology	GO:0055037	1	43	0.220907	0.329728	ENSSSCG00000027745	http://amigo.geneontology.org/amigo/term/GO:0055037
activation of MAPK activity	Gene Ontology	GO:0000187	1	43	0.220907	0.329728	ENSSSCG00000008842	http://amigo.geneontology.org/amigo/term/GO:0000187
calcium-dependent protein binding	Gene Ontology	GO:0048306	1	43	0.220907	0.329728	ENSSSCG00000022250	http://amigo.geneontology.org/amigo/term/GO:0048306
RNA polymerase II transcription regulatory region sequence-specific DNA binding	Gene Ontology	GO:0000977	2	155	0.222366	0.33109	ENSSSCG00000015982|ENSSSCG00000024621	http://amigo.geneontology.org/amigo/term/GO:0000977
kinetochore	Gene Ontology	GO:0000776	1	44	0.225321	0.33385	ENSSSCG00000024621	http://amigo.geneontology.org/amigo/term/GO:0000776
cellular response to calcium ion	Gene Ontology	GO:0071277	1	44	0.225321	0.33385	ENSSSCG00000021971	http://amigo.geneontology.org/amigo/term/GO:0071277
ubiquitin-dependent protein catabolic process	Gene Ontology	GO:0006511	2	158	0.22861	0.337897	ENSSSCG00000009302|ENSSSCG00000025460	http://amigo.geneontology.org/amigo/term/GO:0006511
negative regulation of cell migration	Gene Ontology	GO:0030336	1	46	0.234076	0.340168	ENSSSCG00000021971	http://amigo.geneontology.org/amigo/term/GO:0030336
cell chemotaxis	Gene Ontology	GO:0060326	1	46	0.234076	0.340168	ENSSSCG00000008842	http://amigo.geneontology.org/amigo/term/GO:0060326
positive regulation of cold-induced thermogenesis	Gene Ontology	GO:0120162	1	46	0.234076	0.340168	ENSSSCG00000015037	http://amigo.geneontology.org/amigo/term/GO:0120162
positive regulation of kinase activity	Gene Ontology	GO:0033674	1	46	0.234076	0.340168	ENSSSCG00000008842	http://amigo.geneontology.org/amigo/term/GO:0033674
hematopoietic progenitor cell differentiation	Gene Ontology	GO:0002244	1	46	0.234076	0.340168	ENSSSCG00000008842	http://amigo.geneontology.org/amigo/term/GO:0002244
autophagosome assembly	Gene Ontology	GO:0000045	1	46	0.234076	0.340168	ENSSSCG00000000645	http://amigo.geneontology.org/amigo/term/GO:0000045
positive regulation of peptidyl-serine phosphorylation	Gene Ontology	GO:0033138	1	47	0.238416	0.344822	ENSSSCG00000007163	http://amigo.geneontology.org/amigo/term/GO:0033138
regulation of cell migration	Gene Ontology	GO:0030334	1	47	0.238416	0.344822	ENSSSCG00000008245	http://amigo.geneontology.org/amigo/term/GO:0030334
centrosome	Gene Ontology	GO:0005813	3	298	0.241788	0.346925	ENSSSCG00000028282|ENSSSCG00000023894|ENSSSCG00000024621	http://amigo.geneontology.org/amigo/term/GO:0005813
regulation of membrane potential	Gene Ontology	GO:0042391	1	48	0.242733	0.346925	ENSSSCG00000024428	http://amigo.geneontology.org/amigo/term/GO:0042391
positive regulation of cytosolic calcium ion concentration	Gene Ontology	GO:0007204	1	48	0.242733	0.346925	ENSSSCG00000024428	http://amigo.geneontology.org/amigo/term/GO:0007204
postsynaptic membrane	Gene Ontology	GO:0045211	1	49	0.247025	0.351126	ENSSSCG00000024428	http://amigo.geneontology.org/amigo/term/GO:0045211
neurotransmitter receptor activity	Gene Ontology	GO:0030594	1	50	0.251293	0.354973	ENSSSCG00000024428	http://amigo.geneontology.org/amigo/term/GO:0030594
catalytic step 2 spliceosome	Gene Ontology	GO:0071013	1	50	0.251293	0.354973	ENSSSCG00000006063	http://amigo.geneontology.org/amigo/term/GO:0071013
ion channel binding	Gene Ontology	GO:0044325	1	51	0.255537	0.360129	ENSSSCG00000006612	http://amigo.geneontology.org/amigo/term/GO:0044325
cell-matrix adhesion	Gene Ontology	GO:0007160	1	52	0.259757	0.36354	ENSSSCG00000024314	http://amigo.geneontology.org/amigo/term/GO:0007160
anterior/posterior pattern specification	Gene Ontology	GO:0009952	1	53	0.263954	0.365197	ENSSSCG00000015982	http://amigo.geneontology.org/amigo/term/GO:0009952
cell-cell adhesion	Gene Ontology	GO:0098609	1	53	0.263954	0.365197	ENSSSCG00000006453	http://amigo.geneontology.org/amigo/term/GO:0098609
cell division	Gene Ontology	GO:0051301	1	53	0.263954	0.365197	ENSSSCG00000003949	http://amigo.geneontology.org/amigo/term/GO:0051301
nucleic acid phosphodiester bond hydrolysis	Gene Ontology	GO:0090305	1	53	0.263954	0.365197	ENSSSCG00000008619	http://amigo.geneontology.org/amigo/term/GO:0090305
transmembrane signaling receptor activity	Gene Ontology	GO:0004888	1	55	0.272277	0.375854	ENSSSCG00000024428	http://amigo.geneontology.org/amigo/term/GO:0004888
ion transmembrane transport	Gene Ontology	GO:0034220	1	56	0.276404	0.37982	ENSSSCG00000024428	http://amigo.geneontology.org/amigo/term/GO:0034220
single-stranded DNA binding	Gene Ontology	GO:0003697	1	57	0.280507	0.383719	ENSSSCG00000026818	http://amigo.geneontology.org/amigo/term/GO:0003697
protein deubiquitination	Gene Ontology	GO:0016579	1	57	0.280507	0.383719	ENSSSCG00000009302	http://amigo.geneontology.org/amigo/term/GO:0016579
chromatin remodeling	Gene Ontology	GO:0006338	1	58	0.284588	0.387551	ENSSSCG00000024621	http://amigo.geneontology.org/amigo/term/GO:0006338
protein homodimerization activity	Gene Ontology	GO:0042803	3	327	0.286059	0.388681	ENSSSCG00000027745|ENSSSCG00000006011|ENSSSCG00000006612	http://amigo.geneontology.org/amigo/term/GO:0042803
regulation of apoptotic process	Gene Ontology	GO:0042981	1	59	0.288645	0.390444	ENSSSCG00000000884	http://amigo.geneontology.org/amigo/term/GO:0042981
cell population proliferation	Gene Ontology	GO:0008283	1	59	0.288645	0.390444	ENSSSCG00000015037	http://amigo.geneontology.org/amigo/term/GO:0008283
spindle pole	Gene Ontology	GO:0000922	1	60	0.29268	0.394143	ENSSSCG00000003949	http://amigo.geneontology.org/amigo/term/GO:0000922
activation of GTPase activity	Gene Ontology	GO:0090630	1	60	0.29268	0.394143	ENSSSCG00000005376	http://amigo.geneontology.org/amigo/term/GO:0090630
cytosol	Gene Ontology	GO:0005829	12	1758	0.294985	0.396366	ENSSSCG00000025460|ENSSSCG00000000645|ENSSSCG00000003557|ENSSSCG00000003949|ENSSSCG00000010947|ENSSSCG00000015982|ENSSSCG00000005376|ENSSSCG00000006063|ENSSSCG00000023894|ENSSSCG00000009302|ENSSSCG00000008619|ENSSSCG00000008546	http://amigo.geneontology.org/amigo/term/GO:0005829
hydrolase activity	Gene Ontology	GO:0016787	1	62	0.300682	0.402237	ENSSSCG00000021041	http://amigo.geneontology.org/amigo/term/GO:0016787
calcium ion transmembrane transport	Gene Ontology	GO:0070588	1	63	0.30465	0.404863	ENSSSCG00000024022	http://amigo.geneontology.org/amigo/term/GO:0070588
transcription coregulator activity	Gene Ontology	GO:0003712	1	64	0.308595	0.409209	ENSSSCG00000008619	http://amigo.geneontology.org/amigo/term/GO:0003712
histone deacetylase binding	Gene Ontology	GO:0042826	1	65	0.312518	0.409926	ENSSSCG00000024621	http://amigo.geneontology.org/amigo/term/GO:0042826
GTPase activity	Gene Ontology	GO:0003924	2	201	0.318548	0.416034	ENSSSCG00000022163|ENSSSCG00000008546	http://amigo.geneontology.org/amigo/term/GO:0003924
protein-containing complex	Gene Ontology	GO:0032991	2	201	0.318548	0.416034	ENSSSCG00000007807|ENSSSCG00000001005	http://amigo.geneontology.org/amigo/term/GO:0032991
brain development	Gene Ontology	GO:0007420	1	67	0.320298	0.417421	ENSSSCG00000013732	http://amigo.geneontology.org/amigo/term/GO:0007420
positive regulation of I-kappaB kinase/NF-kappaB signaling	Gene Ontology	GO:0043123	1	68	0.324156	0.41974	ENSSSCG00000008619	http://amigo.geneontology.org/amigo/term/GO:0043123
thiol-dependent ubiquitin-specific protease activity	Gene Ontology	GO:0004843	1	68	0.324156	0.41974	ENSSSCG00000009302	http://amigo.geneontology.org/amigo/term/GO:0004843
peptidyl-tyrosine phosphorylation	Gene Ontology	GO:0018108	1	69	0.327991	0.4229	ENSSSCG00000008842	http://amigo.geneontology.org/amigo/term/GO:0018108
protein glycosylation	Gene Ontology	GO:0006486	1	69	0.327991	0.4229	ENSSSCG00000013530	http://amigo.geneontology.org/amigo/term/GO:0006486
chromatin	Gene Ontology	GO:0000785	1	70	0.331806	0.423314	ENSSSCG00000013147	http://amigo.geneontology.org/amigo/term/GO:0000785
chloride transmembrane transport	Gene Ontology	GO:1902476	1	70	0.331806	0.423314	ENSSSCG00000028282	http://amigo.geneontology.org/amigo/term/GO:1902476
regulation of cell shape	Gene Ontology	GO:0008360	1	72	0.33937	0.432056	ENSSSCG00000008842	http://amigo.geneontology.org/amigo/term/GO:0008360
protein localization to plasma membrane	Gene Ontology	GO:0072659	1	73	0.343121	0.434094	ENSSSCG00000006612	http://amigo.geneontology.org/amigo/term/GO:0072659
ciliary basal body	Gene Ontology	GO:0036064	1	73	0.343121	0.434094	ENSSSCG00000022250	http://amigo.geneontology.org/amigo/term/GO:0036064
sensory perception of sound	Gene Ontology	GO:0007605	1	74	0.34685	0.437898	ENSSSCG00000016335	http://amigo.geneontology.org/amigo/term/GO:0007605
carbohydrate binding	Gene Ontology	GO:0030246	1	75	0.350559	0.440744	ENSSSCG00000006286	http://amigo.geneontology.org/amigo/term/GO:0030246
centriole	Gene Ontology	GO:0005814	1	75	0.350559	0.440744	ENSSSCG00000023894	http://amigo.geneontology.org/amigo/term/GO:0005814
cytokine-mediated signaling pathway	Gene Ontology	GO:0019221	1	76	0.354247	0.442084	ENSSSCG00000008842	http://amigo.geneontology.org/amigo/term/GO:0019221
fibrillar center	Gene Ontology	GO:0001650	1	76	0.354247	0.442084	ENSSSCG00000023894	http://amigo.geneontology.org/amigo/term/GO:0001650
endoplasmic reticulum membrane	Gene Ontology	GO:0005789	2	219	0.355707	0.442084	ENSSSCG00000021971|ENSSSCG00000009381	http://amigo.geneontology.org/amigo/term/GO:0005789
actin filament organization	Gene Ontology	GO:0007015	1	77	0.357914	0.442084	ENSSSCG00000008245	http://amigo.geneontology.org/amigo/term/GO:0007015
heme binding	Gene Ontology	GO:0020037	1	77	0.357914	0.442084	ENSSSCG00000013842	http://amigo.geneontology.org/amigo/term/GO:0020037
protein ubiquitination	Gene Ontology	GO:0016567	2	221	0.359796	0.442084	ENSSSCG00000025460|ENSSSCG00000003949	http://amigo.geneontology.org/amigo/term/GO:0016567
transmembrane transport	Gene Ontology	GO:0055085	2	221	0.359796	0.442084	ENSSSCG00000018042|ENSSSCG00000027745	http://amigo.geneontology.org/amigo/term/GO:0055085
positive regulation of NF-kappaB transcription factor activity	Gene Ontology	GO:0051092	1	78	0.36156	0.442084	ENSSSCG00000015037	http://amigo.geneontology.org/amigo/term/GO:0051092
structural molecule activity	Gene Ontology	GO:0005198	1	78	0.36156	0.442084	ENSSSCG00000024314	http://amigo.geneontology.org/amigo/term/GO:0005198
protein kinase binding	Gene Ontology	GO:0019901	2	222	0.361837	0.442084	ENSSSCG00000002509|ENSSSCG00000024621	http://amigo.geneontology.org/amigo/term/GO:0019901
mRNA splicing, via spliceosome	Gene Ontology	GO:0000398	1	80	0.368792	0.449674	ENSSSCG00000006665	http://amigo.geneontology.org/amigo/term/GO:0000398
membrane	Gene Ontology	GO:0016020	3	382	0.371261	0.451776	ENSSSCG00000006455|ENSSSCG00000013732|ENSSSCG00000018042	http://amigo.geneontology.org/amigo/term/GO:0016020
membrane raft	Gene Ontology	GO:0045121	1	81	0.372377	0.452226	ENSSSCG00000006612	http://amigo.geneontology.org/amigo/term/GO:0045121
ATP binding	Gene Ontology	GO:0005524	7	1039	0.37835	0.457196	ENSSSCG00000013732|ENSSSCG00000006912|ENSSSCG00000000634|ENSSSCG00000000884|ENSSSCG00000008619|ENSSSCG00000008842|ENSSSCG00000027745	http://amigo.geneontology.org/amigo/term/GO:0005524
cell-cell junction	Gene Ontology	GO:0005911	1	83	0.379488	0.457196	ENSSSCG00000006453	http://amigo.geneontology.org/amigo/term/GO:0005911
iron ion binding	Gene Ontology	GO:0005506	1	83	0.379488	0.457196	ENSSSCG00000013842	http://amigo.geneontology.org/amigo/term/GO:0005506
collagen-containing extracellular matrix	Gene Ontology	GO:0062023	1	84	0.383013	0.460083	ENSSSCG00000024314	http://amigo.geneontology.org/amigo/term/GO:0062023
plasma membrane	Gene Ontology	GO:0005886	11	1716	0.384162	0.460083	ENSSSCG00000006011|ENSSSCG00000023279|ENSSSCG00000006286|ENSSSCG00000008549|ENSSSCG00000006455|ENSSSCG00000006453|ENSSSCG00000028373|ENSSSCG00000021971|ENSSSCG00000027745|ENSSSCG00000008842|ENSSSCG00000011171	http://amigo.geneontology.org/amigo/term/GO:0005886
carbohydrate metabolic process	Gene Ontology	GO:0005975	1	85	0.386519	0.461993	ENSSSCG00000010947	http://amigo.geneontology.org/amigo/term/GO:0005975
protein-containing complex binding	Gene Ontology	GO:0044877	1	86	0.390005	0.463417	ENSSSCG00000001005	http://amigo.geneontology.org/amigo/term/GO:0044877
cytokine activity	Gene Ontology	GO:0005125	1	86	0.390005	0.463417	ENSSSCG00000015037	http://amigo.geneontology.org/amigo/term/GO:0005125
cellular response to DNA damage stimulus	Gene Ontology	GO:0006974	1	87	0.393471	0.466621	ENSSSCG00000002509	http://amigo.geneontology.org/amigo/term/GO:0006974
nucleolus	Gene Ontology	GO:0005730	3	398	0.395871	0.467962	ENSSSCG00000009089|ENSSSCG00000003557|ENSSSCG00000006899	http://amigo.geneontology.org/amigo/term/GO:0005730
angiogenesis	Gene Ontology	GO:0001525	1	88	0.396918	0.467962	ENSSSCG00000015037	http://amigo.geneontology.org/amigo/term/GO:0001525
endocytosis	Gene Ontology	GO:0006897	1	88	0.396918	0.467962	ENSSSCG00000006455	http://amigo.geneontology.org/amigo/term/GO:0006897
neuronal cell body	Gene Ontology	GO:0043025	1	90	0.403754	0.474176	ENSSSCG00000013732	http://amigo.geneontology.org/amigo/term/GO:0043025
transmembrane transporter activity	Gene Ontology	GO:0022857	1	91	0.407143	0.475392	ENSSSCG00000018042	http://amigo.geneontology.org/amigo/term/GO:0022857
regulation of cell population proliferation	Gene Ontology	GO:0042127	1	93	0.413864	0.482311	ENSSSCG00000000634	http://amigo.geneontology.org/amigo/term/GO:0042127
chemical synaptic transmission	Gene Ontology	GO:0007268	1	94	0.417197	0.484332	ENSSSCG00000024428	http://amigo.geneontology.org/amigo/term/GO:0007268
enzyme binding	Gene Ontology	GO:0019899	1	94	0.417197	0.484332	ENSSSCG00000003949	http://amigo.geneontology.org/amigo/term/GO:0019899
extracellular matrix organization	Gene Ontology	GO:0030198	1	95	0.42051	0.487245	ENSSSCG00000003603	http://amigo.geneontology.org/amigo/term/GO:0030198
histone binding	Gene Ontology	GO:0042393	1	96	0.423805	0.489192	ENSSSCG00000011171	http://amigo.geneontology.org/amigo/term/GO:0042393
mitochondrion	Gene Ontology	GO:0005739	4	583	0.424762	0.489364	ENSSSCG00000008546|ENSSSCG00000008619|ENSSSCG00000000645|ENSSSCG00000027745	http://amigo.geneontology.org/amigo/term/GO:0005739
DNA-binding transcription activator activity, RNA polymerase II-specific	Gene Ontology	GO:0001228	2	255	0.427684	0.489936	ENSSSCG00000023894|ENSSSCG00000015982	http://amigo.geneontology.org/amigo/term/GO:0001228
positive regulation of cell migration	Gene Ontology	GO:0030335	1	103	0.446358	0.508445	ENSSSCG00000008842	http://amigo.geneontology.org/amigo/term/GO:0030335
microtubule	Gene Ontology	GO:0005874	1	104	0.449508	0.510116	ENSSSCG00000023894	http://amigo.geneontology.org/amigo/term/GO:0005874
vesicle-mediated transport	Gene Ontology	GO:0016192	1	105	0.45264	0.511753	ENSSSCG00000023247	http://amigo.geneontology.org/amigo/term/GO:0016192
positive regulation of ERK1 and ERK2 cascade	Gene Ontology	GO:0070374	1	105	0.45264	0.511753	ENSSSCG00000024314	http://amigo.geneontology.org/amigo/term/GO:0070374
nucleoplasm	Gene Ontology	GO:0005654	8	1302	0.463536	0.521826	ENSSSCG00000003949|ENSSSCG00000015982|ENSSSCG00000005376|ENSSSCG00000008549|ENSSSCG00000023894|ENSSSCG00000021971|ENSSSCG00000028542|ENSSSCG00000008546	http://amigo.geneontology.org/amigo/term/GO:0005654
transcription coactivator activity	Gene Ontology	GO:0003713	1	109	0.464993	0.521826	ENSSSCG00000024621	http://amigo.geneontology.org/amigo/term/GO:0003713
protein kinase activity	Gene Ontology	GO:0004672	1	109	0.464993	0.521826	ENSSSCG00000007163	http://amigo.geneontology.org/amigo/term/GO:0004672
immune response	Gene Ontology	GO:0006955	1	110	0.468038	0.523305	ENSSSCG00000011171	http://amigo.geneontology.org/amigo/term/GO:0006955
positive regulation of transcription by RNA polymerase II	Gene Ontology	GO:0045944	4	620	0.471484	0.52522	ENSSSCG00000023894|ENSSSCG00000015982|ENSSSCG00000015037|ENSSSCG00000024621	http://amigo.geneontology.org/amigo/term/GO:0045944
receptor complex	Gene Ontology	GO:0043235	1	112	0.474077	0.525936	ENSSSCG00000008842	http://amigo.geneontology.org/amigo/term/GO:0043235
cytoplasm	Gene Ontology	GO:0005737	12	2010	0.474731	0.525936	ENSSSCG00000009089|ENSSSCG00000007085|ENSSSCG00000010947|ENSSSCG00000003417|ENSSSCG00000023247|ENSSSCG00000006063|ENSSSCG00000016335|ENSSSCG00000009572|ENSSSCG00000008245|ENSSSCG00000030518|ENSSSCG00000000577|ENSSSCG00000006899	http://amigo.geneontology.org/amigo/term/GO:0005737
actin cytoskeleton	Gene Ontology	GO:0015629	1	116	0.485952	0.533491	ENSSSCG00000007085	http://amigo.geneontology.org/amigo/term/GO:0015629
extracellular matrix	Gene Ontology	GO:0031012	1	116	0.485952	0.533491	ENSSSCG00000003603	http://amigo.geneontology.org/amigo/term/GO:0031012
spermatogenesis	Gene Ontology	GO:0007283	1	123	0.506099	0.551612	ENSSSCG00000008842	http://amigo.geneontology.org/amigo/term/GO:0007283
innate immune response	Gene Ontology	GO:0045087	1	129	0.522746	0.567713	ENSSSCG00000000634	http://amigo.geneontology.org/amigo/term/GO:0045087
cell adhesion	Gene Ontology	GO:0007155	1	130	0.525466	0.569647	ENSSSCG00000006286	http://amigo.geneontology.org/amigo/term/GO:0007155
microtubule binding	Gene Ontology	GO:0008017	1	131	0.528171	0.570538	ENSSSCG00000013732	http://amigo.geneontology.org/amigo/term/GO:0008017
transcription factor binding	Gene Ontology	GO:0008134	1	131	0.528171	0.570538	ENSSSCG00000024621	http://amigo.geneontology.org/amigo/term/GO:0008134
lysosome	Gene Ontology	GO:0005764	1	133	0.533535	0.575306	ENSSSCG00000011171	http://amigo.geneontology.org/amigo/term/GO:0005764
positive regulation of gene expression	Gene Ontology	GO:0010628	1	137	0.544082	0.584599	ENSSSCG00000007163	http://amigo.geneontology.org/amigo/term/GO:0010628
GTPase activator activity	Gene Ontology	GO:0005096	1	141	0.554394	0.592527	ENSSSCG00000005376	http://amigo.geneontology.org/amigo/term/GO:0005096
ubiquitin protein ligase binding	Gene Ontology	GO:0031625	1	143	0.559463	0.595843	ENSSSCG00000000645	http://amigo.geneontology.org/amigo/term/GO:0031625
negative regulation of cell population proliferation	Gene Ontology	GO:0008285	1	147	0.569432	0.605396	ENSSSCG00000024621	http://amigo.geneontology.org/amigo/term/GO:0008285
ATPase activity	Gene Ontology	GO:0016887	1	150	0.576761	0.612114	ENSSSCG00000027745	http://amigo.geneontology.org/amigo/term/GO:0016887
negative regulation of apoptotic process	Gene Ontology	GO:0043066	1	160	0.600314	0.633781	ENSSSCG00000021971	http://amigo.geneontology.org/amigo/term/GO:0043066
negative regulation of transcription, DNA-templated	Gene Ontology	GO:0045892	1	161	0.602597	0.635085	ENSSSCG00000016711	http://amigo.geneontology.org/amigo/term/GO:0045892
signal transduction	Gene Ontology	GO:0007165	2	359	0.608721	0.639315	ENSSSCG00000024428|ENSSSCG00000007163	http://amigo.geneontology.org/amigo/term/GO:0007165
positive regulation of GTPase activity	Gene Ontology	GO:0043547	1	169	0.620402	0.650456	ENSSSCG00000006612	http://amigo.geneontology.org/amigo/term/GO:0043547
synapse	Gene Ontology	GO:0045202	1	180	0.643603	0.671296	ENSSSCG00000024428	http://amigo.geneontology.org/amigo/term/GO:0045202
positive regulation of cell population proliferation	Gene Ontology	GO:0008284	1	181	0.645641	0.672265	ENSSSCG00000015037	http://amigo.geneontology.org/amigo/term/GO:0008284
intracellular protein transport	Gene Ontology	GO:0006886	1	186	0.655662	0.680361	ENSSSCG00000005376	http://amigo.geneontology.org/amigo/term/GO:0006886
nuclear speck	Gene Ontology	GO:0016607	1	186	0.655662	0.680361	ENSSSCG00000004052	http://amigo.geneontology.org/amigo/term/GO:0016607
cell differentiation	Gene Ontology	GO:0030154	1	187	0.657632	0.681239	ENSSSCG00000000634	http://amigo.geneontology.org/amigo/term/GO:0030154
nucleic acid binding	Gene Ontology	GO:0003676	1	188	0.659591	0.682102	ENSSSCG00000006912	http://amigo.geneontology.org/amigo/term/GO:0003676
intracellular signal transduction	Gene Ontology	GO:0035556	1	230	0.732594	0.749919	ENSSSCG00000025460	http://amigo.geneontology.org/amigo/term/GO:0035556
protein phosphorylation	Gene Ontology	GO:0006468	1	248	0.758926	0.775563	ENSSSCG00000002509	http://amigo.geneontology.org/amigo/term/GO:0006468
perinuclear region of cytoplasm	Gene Ontology	GO:0048471	1	251	0.763058	0.778474	ENSSSCG00000006453	http://amigo.geneontology.org/amigo/term/GO:0048471
zinc ion binding	Gene Ontology	GO:0008270	2	502	0.782969	0.796106	ENSSSCG00000021971|ENSSSCG00000003557	http://amigo.geneontology.org/amigo/term/GO:0008270
identical protein binding	Gene Ontology	GO:0042802	2	574	0.84209	0.854785	ENSSSCG00000021971|ENSSSCG00000009572	http://amigo.geneontology.org/amigo/term/GO:0042802
oxidation-reduction process	Gene Ontology	GO:0055114	1	366	0.878209	0.889958	ENSSSCG00000013842	http://amigo.geneontology.org/amigo/term/GO:0055114
RNA polymerase II cis-regulatory region sequence-specific DNA binding	Gene Ontology	GO:0000978	1	382	0.889027	0.899416	ENSSSCG00000023894	http://amigo.geneontology.org/amigo/term/GO:0000978
regulation of transcription by RNA polymerase II	Gene Ontology	GO:0006357	1	389	0.893456	0.90239	ENSSSCG00000002509	http://amigo.geneontology.org/amigo/term/GO:0006357
metal ion binding	Gene Ontology	GO:0046872	2	719	0.919455	0.92557	ENSSSCG00000006286|ENSSSCG00000008842	http://amigo.geneontology.org/amigo/term/GO:0046872
calcium ion binding	Gene Ontology	GO:0005509	1	437	0.919461	0.92557	ENSSSCG00000006612	http://amigo.geneontology.org/amigo/term/GO:0005509
endoplasmic reticulum	Gene Ontology	GO:0005783	1	448	0.924473	0.929073	ENSSSCG00000016451	http://amigo.geneontology.org/amigo/term/GO:0005783
Golgi apparatus	Gene Ontology	GO:0005794	1	459	0.929177	0.932254	ENSSSCG00000023247	http://amigo.geneontology.org/amigo/term/GO:0005794
nucleus	Gene Ontology	GO:0005634	6	2110	0.985476	0.985476	ENSSSCG00000009089|ENSSSCG00000013147|ENSSSCG00000023247|ENSSSCG00000002509|ENSSSCG00000006063|ENSSSCG00000009302	http://amigo.geneontology.org/amigo/term/GO:0005634
